# A multi-omics atlas of human hindbrain development

**DOI:** 10.64898/2026.02.08.704646

**Authors:** Piyush Joshi, Mari Sepp, Ioannis Sarropoulos, Nils Trost, Konstantin Okonechnikov, Tetsuya Yamada, Céline Schneider, Julia Schmidt, Ashwyn A. Perera, Andrea Wittmann, Mirjam Blattner-Johnson, Barbara Jones, Cornelis M. van Tilburg, Olaf Witt, Steven Lisgo, Miklós Palkovits, David T.W. Jones, Supat Thongjuea, Henrik Kaessmann, Stefan M. Pfister, Lena M. Kutscher

**Affiliations:** Hopp Children’s Cancer Center (KiTZ), Heidelberg, Germany; Division of Pediatric Neurooncology, German Cancer Research Center (DKFZ) and German Cancer Consortium (DKTK), Heidelberg, Germany; Developmental Origins of Pediatric Cancer Junior Research Group, German Cancer Research Center (DKFZ), Heidelberg, Germany; National Center for Tumor Diseases (NCT), NCT Heidelberg, a partnership between DKFZ and Heidelberg University Hospital, Germany; Center for Molecular Biology of Heidelberg University (ZMBH), DKFZ-ZMBH Alliance, Heidelberg, Germany; Centre of Genomics, Evolution and Medicine (cGEM), Institute of Genomics, University of Tartu, Tartu, Estonia; Cambridge Stem Cell Institute and Department of Medicine, University of Cambridge, Cambridge, United Kingdom; Division of Pediatric Glioma Research (B360), German Cancer Research Center (DKFZ), Heidelberg, Germany; Department of Pediatric Oncology, Hematology & Immunology, Heidelberg University Hospital, Heidelberg, Germany; CCU Pediatric Oncology, German Cancer Research Center (DKFZ) and German Cancer Consortium (DKTK), Heidelberg, Germany; Newcastle University BioSciences Institute, Newcastle upon Tyne, United Kingdom; Semmelweis University, Budapest, Hungary

## Abstract

The human hindbrain controls essential motor and autonomic functions and is the site of neurodevelopmental diseases. Yet, its cellular diversity, developmental trajectories and underlying regulatory logic remain poorly understood. We present a comprehensive multi-omics atlas of human hindbrain development spanning embryonic to adult stages, encompassing 594,817 transcriptomic and 422,568 chromatin-accessibility single-nucleus profiles. This dataset resolved the cellular architecture of hindbrain cellular lineages, and delineated coordinated gene expression, cis-regulatory programs and regulatory grammar guiding their developmental trajectories. By integrating multi-omics data, we discovered context-specific roles of transcription factors across cell types and deciphered the role of HOX genes in driving divergent cellular identity in related lineages. We further leveraged the atlas to contextualize pediatric gliomas to decode how subtle yet coordinated shifts in gene expression context can define oncogenic transformation. Together, this atlas provides a foundational resource for hindbrain biology and establishes a gene-regulatory framework linking development and disease.

## Supplemental Tables for "A multi-omics atlas of human hindbrain development"

### Sheet: Table S1
RNA_library	RNA_chemistry_version	ATAC_library	ATAC_replicate	ATAC_chemistry_version	Donor_ID	Sex	Stage	Region	Region_detailed	D	MyelinRemoval
SN022	Ver2.1	NA	NA	NA	HUM_11930	F	11pcw	Cerebellum	CB
SN023	Ver2.1	SA086	NA	Ver1.1	HUM_14158	M	11pcw	Cerebellum	CB
SN121	Ver3.1	SA038	NA	Ver1.1	HUM_14278	M	11pcw	Cerebellum	CB
SN405	Ver3.1	SA192	NA	Ver1.1	HUM_14397	F	15pcw	Cerebellum	CB
SN404	Ver3.1	SA191	SA206	Ver1.1	HUM_14149	F	16pcw	Cerebellum	CB
SN097	Ver2.1	NA	NA	NA	HUM_13846	F	17pcw	Cerebellum	CB
SN100	Ver2.1	NA	NA	NA	HUM_11921	M	17pcw	Cerebellum	CB
SN133	Ver3.1	SA207	NA	Ver1.1	HUM_14409	M	17pcw	Cerebellum	CB
SN297	Ver3.1	NA	NA	NA	HUM_15293	M	20pcw	Cerebellum	CB
SN095	Ver2.1	NA	NA	NA	HUM_14201	F	9pcw	Cerebellum	CB
SN096	Ver2.1	NA	NA	NA	HUM_14144	M	9pcw	Cerebellum	CB
SN120	Ver3.1	NA	NA	NA	HUM_14471	F	9pcw	Cerebellum	CB
SN003	Ver2.1	NA	NA	NA	HUM_11858	M	CS22	Cerebellum	CB
SN009	Ver2.1	NA	NA	NA	HUM_11858	M	CS22	Cerebellum	CB
SN026	Ver2.1	NA	NA	NA	HUM_13949	F	CS22	Cerebellum	CB
SN029	Ver2.1	NA	NA	NA	HUM_13949	F	CS22	Cerebellum	CB
SN030	Ver2.1	NA	NA	NA	HUM_13949	F	CS22	Cerebellum	CB
SN033	Ver2.1	NA	NA	NA	HUM_11858	M	CS22	Cerebellum	CB
SN034	Ver2.1	NA	NA	NA	HUM_11858	M	CS22	Cerebellum	CB
SN105	Ver3.1	NA	NA	NA	HUM_11858	M	CS22	Cerebellum	CB
SN060	Ver2.1	NA	NA	NA	HUM_49844	M	Infant	Cerebellum	CB
SN122	Ver3.1	SA066	NA	Ver1.1	HBTB_60	M	Adult	Cerebellum	CB_cortex
SN149	Ver3.1	SA068	NA	Ver1.1	HBTB_105	F	Adult	Cerebellum	CB_cortex
SN207	Ver3.1	NA	NA	NA	HBTB_138	M	Adult	Cerebellum	CB_DeepNuclei
SN222	Ver3.1	SA139	NA	Ver1.1	HBTB_215	F	Adult	Cerebellum	CB_DeepNuclei
SN361	Ver3.1	SA155	NA	Ver1.1	HBTB_220	M	Adult	Cerebellum	CB_DN
SN214	Ver3.1	NA	NA	NA	HBTB_138	M	Adult	Cerebellum	CB_flocculus
SN234	Ver3.1	NA	NA	NA	HBTB_105	F	Adult	Cerebellum	CB_flocculus
SN213	Ver3.1	NA	NA	NA	HBTB_60	M	Adult	Cerebellum	CB_vermis
SN233	Ver3.1	NA	NA	NA	HBTB_105	F	Adult	Cerebellum	CB_vermis
SN134	Ver3.1	NA	NA	NA	HUM_14068	M	CS18	Cerebellum	CB
SN170	Ver3.1	SA014	NA	Ver1.1	HUM_14143	M	CS18	Cerebellum	CB
SN232	Ver3.1	SA067	NA	Ver1.1	HUM_13934	F	CS19	Cerebellum	CB
SN507	Ver3.1	SA274	NA	Ver1.1	HUM_14445	M	CS20	Cerebellum	CB
SN509	Ver3.1	SA277	NA	Ver1.1	HUM_14153	F	CS20	Cerebellum	CB
NA	NA	SA085	NA	Ver1.1	HUM_14134	M	CS22	Cerebellum	CB
NA	NA	SA077	NA	Ver1.1	HUM_14034	M	CS22	Cerebellum	CB
SN021	Ver2.1	SA009	NA	Ver1.1	HUM_14293	F	CS22	Cerebellum	CB
SN510	Ver3.1	SA098	NA	Ver1.1	HUM_14071	F	CS23	Cerebellum	CB
SN061	Ver2.1	SA105	NA	Ver1.1	HUM_2012220	F	Infant	Cerebellum	CB
SN136	Ver3.1	SA102	NA	Ver1.1	HUM_49819	M	Infant	Cerebellum	CB
SN035	Ver2.1	SA099	NA	Ver1.1	HUM_2008267	F	Newborn	Cerebellum	CB
SN062	Ver2.1	SA058	NA	Ver1.1	HUM_49910	M	Newborn	Cerebellum	CB
SN308	Ver3.1	SA104	NA	Ver1.1	HUM_2012258	F	Newborn	Cerebellum	CB
SN283	Ver3.1	SA109	NA	Ver1.1	HUM_1791	M	Toddler_e	Cerebellum	CB
SN080	Ver2.1	SA118	NA	Ver1.1	HUM_200978	M	Toddler_l	Cerebellum	CB
SN197	Ver3.1	NA	NA	NA	HUM_13949	F	05_7-8 wpc	CS22	Hindbrain
SN296	Ver3.1	NA	NA	NA	HUM_15217	M	20pcw	Hindbrain	Hindbrain
NA	NA	SA287	NA	Ver1.1	HUM 16229	F	CS14	Hindbrain	Hindbrain
SN188	Ver3.1	SA033	SA034	Ver1.1	HUM_14135	F	CS14	Hindbrain	Hindbrain
SN189	Ver3.1	NA	NA	NA	HUM_14135	F	CS14	Hindbrain	Hindbrain
SN183	Ver3.1	SA026	SA027	Ver1.1	HUM_14076	F	CS15	Hindbrain	Hindbrain
SN184	Ver3.1	NA	NA	NA	HUM_14076	F	CS15	Hindbrain	Hindbrain
SN511	Ver3.1	SA278	NA	Ver1.1	HUM_14819	M	CS15	Hindbrain	Hindbrain
SN175	Ver3.1	SA021	SA022	Ver1.1	HUM_12117	F	CS16	Hindbrain	Hindbrain
SN176	Ver3.1	NA	NA	NA	HUM_12117	F	CS16	Hindbrain	Hindbrain
SN512	Ver3.1	SA279	NA	Ver1.1	HUM_14701	M	CS16	Hindbrain	Hindbrain
SN327	Ver3.1	NA	NA	NA	HUM_12421	M	CS18	Hindbrain	Hindbrain
SN196	Ver3.1	NA	NA	NA	HUM_13949	F	05_7-8 wpc	CS22	Medulla
SN324	Ver3.1	NA	NA	NA	HUM_13846	F	09_16-17 wpc	17 wpc	Medulla
SN329	Ver3.1	NA	NA	NA	HUM_14409	M	09_16-17 wpc	17 wpc	Medulla
SN281	Ver3.1	SA177	NA	Ver1.1	HUM_14278	M	11pcw	Medulla	Medulla
SN292	Ver3.1	SA114	NA	Ver1.1	HUM_13802	M	11pcw	Medulla	Medulla
SN320	Ver3.1	SA132	NA	Ver1.1	HUM_15293	M	20pcw	Medulla	Medulla
SN322	Ver3.1	SA134	NA	Ver1.1	HUM_14706	F	20pcw	Medulla	Medulla
SN279	Ver3.1	SA179	NA	Ver1.1	HUM_14201	F	9pcw	Medulla	Medulla
SN303	Ver3.1	SA124	NA	Ver1.1	HUM_14144	M	9pcw	Medulla	Medulla
SN437	Ver3.1	NA	NA	NA	UMBN_4322	M	Child	Medulla	Medulla		Yes
SN488	Ver3.1	NA	NA	NA	UMBN_1377	F	Child	Medulla	Medulla		Yes
SN290	Ver3.1	SA112	NA	Ver1.1	HUM_14143	M	CS18	Medulla	Medulla
SN299	Ver3.1	SA120	NA	Ver1.1	HUM_14068	M	CS18	Medulla	Medulla
NA	NA	SA175	NA	Ver1.1	HUM_14034	M	CS22	Medulla	Medulla
SN301	Ver3.1	SA122	NA	Ver1.1	HUM_14134	M	CS22	Medulla	Medulla
NA	NA	SA143	NA	Ver1.1	UMBN_1055	M	Infant	Medulla	Medulla		Yes
SN343	Ver3.1	SA145	SA146	Ver1.1	UMBN_6172	M	Infant	Medulla	Medulla
SN486	Ver3.1	SA256	NA	Ver1.1	UMBN_5833	F	Newborn	Medulla	Medulla		Yes
SN355	Ver3.1	SA150	NA	Ver1.1	UMBN_1488	M	Toddler_e	Medulla	Medulla		Yes
NA	NA	SA164	NA	Ver1.1	UMBN_4441	F	Toddler_l	Medulla	Medulla		Yes
SN423	Ver3.1	SA162	NA	Ver1.1	UMBN_1284	F	Toddler_l	Medulla	Medulla		Yes
SN479	Ver3.1	SA249	SA250	Ver1.1	HBTB_228	M	Adult	Medulla	MO_Cun_Grac_STN_Coch_Ret	Mix of Cunate Gracialis, STN, Cochlear and Reticular formation	Yes
SN480	Ver3.1	NA	NA	NA	HBTB_228	M	Adult	Medulla	MO_Cun_Grac_STN_Coch_Ret	Mix of Cunate Gracialis, STN, Cochlear and Reticular formation	Yes
SN501	Ver3.1	SA269	SA270	Ver1.1	HBTB_220	M	Adult	Medulla	MO_Cun_Vagal_Coch_STN	Mix of Cunate, Vagal, STN and Cochlear	Yes
SN502	Ver3.1	NA	NA	NA	HBTB_220	M	Adult	Medulla	MO_Cun_Vagal_Coch_STN	Mix of Cunate, Vagal, STN and Cochlear	Yes
SN456	Ver3.1	SA243	NA	Ver1.1	HBTB_228	M	Adult	Medulla	MO_ION	ION	Yes
SN503	Ver3.1	SA271	NA	Ver1.1	HBTB_220	M	Adult	Medulla	MO_ION_Ret_Grac_Vest	Mix of ION, Reticular, Vestibular and Gracialis	Yes
SN504	Ver3.1	NA	NA	NA	HBTB_220	M	Adult	Medulla	MO_ION_Ret_Grac_Vest	Mix of ION, Reticular, Vestibular and Gracialis	Yes
SN455	Ver3.1	SA242	NA	Ver1.1	HBTB_228	M	Adult	Medulla	MO_Vagal_nuc	Vagal nuclei	Yes
SN454	Ver3.1	SA237	NA	Ver1.1	HBTB_228	M	Adult	Medulla	MO_Vestibular_nuc	Vestibular nuclei	Yes
SN519	Ver3.1	SA283	NA	Ver1.1	HBTB_233	M	Adult	Pons	PO_Teg_Ret	Mix of Pontine Tegmentum and Reticular formation	Yes
SN520	Ver3.1	SA284	NA	Ver1.1	HBTB_216	M	Adult	Pons	PO_Teg_Ret_MO_ION	Mix of Pontine Tegmentum and Reticular formation and ION	Yes
SN452	Ver3.1	SA235	NA	Ver1.1	HBTB_216	M	Adult	Pons	Pon_nuc		Yes
SN453	Ver3.1	SA236	NA	Ver1.1	HBTB_233	M	Adult	Pons	Pon_nuc		Yes
SN195	Ver3.1	NA	NA	NA	HUM_13949	F	05_7-8 wpc	CS22	Pons
SN323	Ver3.1	NA	NA	NA	HUM_13846	F	09_16-17 wpc	17 wpc	Pons
SN328	Ver3.1	NA	NA	NA	HUM_14409	M	09_16-17 wpc	17 wpc	Pons
NA	NA	SA176	NA	Ver1.1	HUM_14278	M	11pcw	Pons	Pons
SN291	Ver3.1	SA113	NA	Ver1.1	HUM_13802	M	11pcw	Pons	Pons
SN321	Ver3.1	SA133	NA	Ver1.1	HUM_14233	M	11pcw	Pons	Pons
NA	NA	SA116	NA	Ver1.1	HUM_15217	M	20pcw	Pons	Pons
SN319	Ver3.1	SA131	NA	Ver1.1	HUM_15293	M	20pcw	Pons	Pons
SN330	Ver3.1	SA138	NA	Ver1.1	HUM_14816	F	20pcw	Pons	Pons
SN278	Ver3.1	SA178	NA	Ver1.1	HUM_14201	F	9pcw	Pons	Pons
SN302	Ver3.1	SA123	NA	Ver1.1	HUM_14144	M	9pcw	Pons	Pons
SN391	Ver3.1	SA185	NA	Ver1.1	UMBN_4322	M	Child	Pons	Pons		Yes
SN487	Ver3.1	NA	NA	NA	UMBN_1377	F	Child	Pons	Pons		Yes
SN289	Ver3.1	SA111	NA	Ver1.1	HUM_14143	M	CS18	Pons	Pons
SN298	Ver3.1	SA119	NA	Ver1.1	HUM_14068	M	CS18	Pons	Pons
NA	NA	SA174	NA	Ver1.1	HUM_14034	M	CS22	Pons	Pons
SN300	Ver3.1	SA121	NA	Ver1.1	HUM_14134	M	CS22	Pons	Pons
NA	NA	SA142	NA	Ver1.1	UMBN_1055	M	Infant	Pons	Pons		Yes
SN341	Ver3.1	SA144	NA	Ver1.1	UMBN_6172	M	Infant	Pons	Pons
SN135	Ver3.1	NA	NA	NA	HUM_49837	M	Newborn	Pons	Pons
SN485	Ver3.1	SA255	NA	Ver1.1	UMBN_5833	F	Newborn	Pons	Pons		Yes
SN354	Ver3.1	SA149	NA	Ver1.1	UMBN_1488	M	Toddler_e	Pons	Pons		Yes
SN412	Ver3.1	NA	NA	NA	UMBN_1284	F	Toddler_l	Pons	Pons		Yes
SN435	Ver3.1	SA161	SA227	Ver1.1	UMBN_1284	F	Toddler_l	Pons	Pons		Yes
SN436	Ver3.1	SA163	SA228	Ver1.1	UMBN_4441	F	Toddler_l	Pons	Pons		Yes

### Sheet: Table S2
RNA_library	Average_nUMIs	Average_nGenes	Average_MT%	Average_Intronic_exonic_fraction	nCells
SN175	5209.89	2795.73	0.15	0.52	6556
SN176	5342.06	2849.94	0.16	0.51	6399
SN183	4599.93	2617.72	0.08	0.53	7072
SN184	4614.1	2624.5	0.08	0.53	7632
SN188	5624.84	3013.96	0.1	0.6	6768
SN189	5589.41	2999.36	0.1	0.6	7293
SN195	5068.32	2640.24	0.02	0.69	8181
SN196	5612.63	2851.12	0.02	0.7	8455
SN197	5791.77	2899.12	0.02	0.7	7627
SN278	7172.81	3489.26	0.11	0.65	3417
SN279	6985.29	3481.18	0.03	0.64	3537
SN281	5207.29	2876.7	0.08	0.63	7341
SN289	6815.94	3346.97	0.02	0.56	2850
SN290	7077.32	3433.38	0.02	0.59	849
SN291	5808	2926	0.09	0.65	5472
SN292	8375.58	3844.88	0.09	0.64	8291
SN298	8844.66	3601.01	0.01	0.71	856
SN299	7395.36	3192.9	0.01	0.71	2094
SN300	5308.33	2686.99	0.03	0.71	8506
SN301	5944.02	2907.2	0.03	0.73	9135
SN302	7015.52	3264.05	0.04	0.71	9932
SN303	5801.1	2861.15	0.08	0.68	9046
SN319	9346.57	3894.25	0.12	0.66	3512
SN320	8235.35	3450.24	0.12	0.68	3881
SN321	8273.81	3544.62	0.06	0.61	9480
SN322	8396.02	3520.94	0.12	0.65	8798
SN323	7448.57	3328.58	0.13	0.68	7259
SN324	7426.99	3242.44	0.29	0.66	6862
SN327	6820.33	3194.01	0.01	0.63	4308
SN328	7370.51	3313.06	0.04	0.74	4039
SN329	7044.2	3354.34	0.08	0.68	14312
SN330	8958.3	3474.14	0.02	0.73	3463
SN341	5523.67	2306.84	6.71	0.64	4715
SN343	8661.55	3242.31	2.98	0.68	4841
SN354	5306.43	2236.07	0.11	0.71	4156
SN355	7233.32	2802.72	0.1	0.67	5259
SN391	9684.3	3065.83	5.87	0.61	1144
SN412	5693.03	2675.71	1.27	0.59	396
SN423	1646.14	992.23	1.85	0.54	549
SN435	7030.48	3246.08	0.97	0.61	6230
SN436	8251.3	3009.22	0.6	0.7	4199
SN437	7138.82	2722.88	0.97	0.69	4206
SN452	7501.12	2891.77	0.75	0.66	8842
SN453	5900.27	2785.48	0.8	0.61	9775
SN454	8924.28	3064.55	1.84	0.71	4716
SN455	9082.3	3237.06	1.39	0.71	8485
SN456	2366.17	1454.44	1.79	0.67	11354
SN479	5667.7	2513.51	2.32	0.69	5237
SN480	10842.6	3788.18	2.98	0.68	4328
SN485	15794.8	5277.95	1.14	0.57	4438
SN486	10021.2	3924.06	1.25	0.59	2726
SN487	9574.58	3794.79	0.69	0.63	3743
SN488	4363.28	2258.2	1.01	0.6	6451
SN501	12681.4	4747.18	2.39	0.59	13935
SN502	12843	4790.36	2.34	0.59	13419
SN503	9233.56	3761.53	1.4	0.65	7151
SN504	9151.82	3748.14	1.43	0.64	7188
SN511	5058.35	2695.98	0.04	0.67	2218
SN512	8139.1	3770.29	0.02	0.52	2631
SN519	10617.8	3621.25	1.45	0.67	8849
SN520	8549.68	3584.41	1.76	0.61	8663
SN022	2281.85	1537.02	0.06	0.59	4636
SN023	1565.65	1162.7	0.05	0.66	5711
SN121	4919.24	2629.75	0.01	0.75	4344
SN097	2479.33	1617.47	0.01	0.64	4247
SN100	1598.34	1153.4	0.04	0.6	5818
SN133	5533.95	2684.78	0.04	0.76	4058
SN297	3972.72	2271.91	0.1	0.58	8070
SN095	1541.13	1075.56	0	0.64	6123
SN096	1587.95	1117.61	0.01	0.65	4696
SN120	5659.55	2835.31	0.02	0.63	4189
SN149	4233.41	2400.57	0.56	0.55	5761
SN122	6350.42	3215.52	0.33	0.59	4356
SN207	1137.6	791.84	0.14	0.4	3830
SN213	6371.7	3056.71	0.28	0.56	3931
SN214	4377.84	2446.51	0.18	0.51	3106
SN222	5413.49	2673.95	0.17	0.54	4504
SN233	6385.33	3158.42	0.61	0.55	5400
SN234	7169.6	3456.07	0.44	0.56	4987
SN134	3347.77	1992.1	0.06	0.7	5421
SN170	2626.78	1595.13	0.06	0.57	8237
SN232	4649.41	2461.14	0.02	0.6	6638
SN003	1950.73	1337.19	0.02	0.6	5916
SN009	2636.39	1731.73	0.02	0.64	3662
SN021	1585.17	1175.83	0.01	0.71	4089
SN026	1283.1	1007.14	0.01	0.72	4667
SN029	1624.19	1207.3	0.01	0.73	4386
SN030	1652.68	1221.78	0.01	0.73	4828
SN033	2046.34	1424.77	0.02	0.65	4489
SN034	2147.21	1479.93	0.02	0.64	4120
SN105	5124.83	2679.33	0.06	0.65	6321
SN061	958.41	735.49	0.27	0.56	2728
SN060	1097.94	866.77	0.24	0.51	4550
SN136	5679.57	2678.81	0.62	0.65	5207
SN035	1713.89	1172.11	0.03	0.68	4347
SN062	1339.37	978.45	0.01	0.56	5213
SN308	6083.16	2756.89	0.51	0.59	7074
SN283	3573.73	2113.98	0.12	0.54	9442
SN080	994.33	768.05	0.05	0.67	6205
SN135	11044.9	3866.07	1	0.71	5242
SN296	6715.21	3072.85	0.22	0.57	7283
SN361	6617.27	3001.1	0.09	0.62	4765
SN404	4198.64	2339.2	0.01	0.67	5905
SN405	4709.17	2523.97	0.03	0.62	6199
SN507	2875.92	1780.44	0.03	0.66	10772
SN509	4812.7	2528.41	0.01	0.68	1885
SN510	5712.89	2810.39	0.02	0.62	1824
				Total cells=	612249

### Sheet: Table S3
ATAC_library	Average_TSSEnrichment	Average_ReadsInTSS	Average_nFrags	Average_NucleosomeRatio	nCells
SA009	11.23	8067.05	24402.2	0.95	4806
SA014	8.05	8184.27	35466.7	1.45	2719
SA021	6.43	3697.21	23918.4	1.52	4086
SA022	6.37	4962.64	30891.1	1.5	3493
SA026	4.96	3065.21	23266.7	1.35	3120
SA027	4.93	3136.12	24270.3	1.44	3201
SA033	5.95	3212.85	19449.7	1.03	4839
SA034	6.02	4153.08	24809.5	1	4148
SA038	9.45	5199.97	20005	1.44	5784
SA067	7.78	4580.9	20051	0.98	7107
SA077	10.78	9058.95	25443.7	1.3	3095
SA085	11.1	7258.71	23970	1.58	4193
SA086	8.1	4707.88	23488.4	1.79	5278
SA098	10.86	5207.74	16859	1.01	7099
SA111	8.92	3677.39	15443.1	1.07	5897
SA112	9.71	4844.5	18211.5	0.97	5675
SA113	4.39	1495.13	16551.8	1.02	675
SA119	10.11	2408.24	9450.11	0.91	15620
SA120	9.91	6703.36	24474.3	0.9	7411
SA121	8.13	5373.44	25040.8	0.96	7642
SA122	10.62	8097.16	27484.6	0.88	11292
SA124	5.72	1879.99	13986	1	3127
SA144	6.99	2763.79	17768.4	0.96	8460
SA163	5.94	1364.49	11903	0.63	11446
SA174	9.26	6244.35	23849.2	1.7	4941
SA175	10.55	8418.41	28648.4	1.99	3889
SA179	11.2	9326.47	30264.2	1.92	4473
SA207	5.42	2039.46	17939.4	1.45	3456
SA274	7.65	6475.57	30939.2	2.02	3536
SA277	9.53	7240.4	26485.4	1.15	5767
SA278	7.41	5666.38	29150	1.02	4106
SA279	10.32	9529.94	29599.2	1.37	4862
SA287	7.22	723.7	3840.3	0.44	2133
SA099	11.59	5948.41	19001.2	1.72	7959
SA114	6.43	2190.2	15102.7	1.07	1456
SA123	9.67	5098.44	20620.2	1.03	9147
SA131	6.32	1435.69	10764.7	1.35	4791
SA132	7	1629.68	10024.4	1.18	4936
SA133	5.4	2266.05	19223	1.62	1097
SA138	4.58	691.45	6863.64	0.75	2153
SA150	9.17	3963.97	18203.5	1.9	5620
SA162	7.56	2647.93	16965	1.28	4552
SA176	10	6208.37	23691.3	2.05	4690
SA177	9.08	6206.04	27338	2.26	2658
SA178	9.73	6245.8	25085.9	1.4	5412
SA191	8.08	4635.32	25211.7	1.25	1309
SA192	7.3	5193.67	29605.8	1.4	930
SA206	8.16	3473.06	18947	1.35	4212
SA237	9.19	6642.84	25831.6	0.69	1143
SA058	6.28	1964.14	15771.8	1.33	6788
SA104	7.08	2885.91	21089.5	1.51	5007
SA109	10.39	4997.32	16504.7	1.72	6535
SA118	12.44	4239.3	13313.4	1.11	7042
SA134	6.24	1158.02	8444.99	0.89	2564
SA146	7.14	3485.81	20930.3	1.21	7838
SA066	9.23	3456.03	13664.3	1.62	8448
SA068	8.49	3546.91	15343	1.83	6777
SA102	10.22	6274.32	21875	1.99	5258
SA116	5.27	2456.69	20951.4	1.27	2714
SA139	6.05	2522.63	17746.1	1.97	4360
SA142	7.09	2769.95	16411.8	1.04	7165
SA143	6.69	3213.34	21404.3	0.9	4300
SA145	7.49	3858.64	21217.5	1.43	1394
SA149	11.49	5945.55	18760.6	1.23	6806
SA155	5.3	1214.21	11439.1	2.71	7982
SA161	8.82	3340.37	15247.1	0.86	14172
SA164	6.82	1843.83	15104	1.16	3657
SA185	7.51	2404.96	13631.5	1.66	3404
SA227	12.71	9355.78	24539.3	0.87	1682
SA228	9.35	3587.58	17845.4	0.68	3991
SA235	9.47	6294.49	20375.5	1.09	3826
SA236	10.38	6966.75	23057.7	0.86	7427
SA242	8.2	4905.09	25945.6	1.23	4994
SA243	7.81	3855.85	20225.1	0.83	7743
SA249	8.25	5373.29	25429.9	1.28	3034
SA250	8.52	4261.7	19336.2	0.91	5318
SA255	9.91	6924.86	26329.8	1.08	2734
SA256	10.03	11972.8	43676.1	1.59	779
SA269	10.1	5026.18	19057.7	1.31	5994
SA270	9.92	4389.47	16885.2	1.68	5375
SA271	10.29	7409.36	27519.9	1.43	2486
SA283	8.48	6639.45	25034.2	1.3	4993
SA284	8.34	8156.63	34650.9	1.74	3202
SA105	8.48	4221.33	16355.5	1.51	7620
				Total cells=	422850

### Sheet: Table S4
Class	Cluster	Subcluster	Marker genes	References (PMID)	Remarks
Progenitors	Progenitors:ISO_dorsal	Progenitors:ISO_dorsal:early	PAX2/5/8, EN1/2, PAX3/7, MSX2, OLIG3	38029793, 15541513, 37298722, 30846445, 27742210, 28469562, 34351410	PAX2/5/8, EN1/2, FGF8, SPRY2 co-expression, together with lack of HOX genes, defines Isthmic progenitors during early neurogenesis. 'Early' and 'late' reflect difference in contributing developmental stages. Dorso-ventral separation was marked by expression of dorsal marker (PAX3/7, MSX2, etc) and ventral marker (IRX3, PAX6, NKX6-1, PTCH1)
		Progenitors:ISO_dorsal:late
	Progenitors:ISO_ventral	Progenitors:ISO_ventral:early	PAX2/5/8, EN1/2, PAX6, IRX3, FAT4, PTCH1
		Progenitors:ISO_ventral:late_PRDM16
		Progenitors:ISO_ventral:late
	Progenitors:CerRL	Progenitors:CerRL:OLIG3	EN1/2, OLIG3, WNT3A, ENOX1, MSX1/2, ATOH1, LMX1A	38029793, 31624095, 30735127, 38742226	Cerebellar RL progenitor domains are marked by absence of HOX genes and presence of EN1/2. Dorsal region of rhomobere r1 is upepr rhomic lip. OLIG3 and LMX1A clusters are early and late developmental stages respectively. CerRL:LMX1A also expressio some gliogenic markers such as TNC and GAFP.
		Progenitors:CerRL:LMX1A
	Progenitors:CerVZ	Progenitors:CerVZ:PRDM13_b	KIRREL2, ASCL1, PTF1A, TFAP2A, TFAP2B	38029793, 31624095, 30735127, 40249772	Cerebellar VZ progenitor domains are marked by absence of HOX genes and presence of EN1/2, similar to rhombic lip. They are derived from intermediate region so neural tumor that is ventral to the dorsal most R region. CerVZ:Gliogenic expression gliogenic markers such as FABP7 and SLC1A3, and low expression of GAP and S100B. Individual subclusters also express high expression of genes after which they are named. Subcluster PRMD13 and PRMD13_b share very similar gene expression but a slight expression of neuroblast genes in PRMD13_b
		Progenitors:CerVZ:PRDM16
		Progenitors:CerVZ:a
		Progenitors:CerVZ:PRDM13
		Progenitors:CerVZ:Gliogenic
		Progenitors:CerVZ:GAS7
	Progenitors:A1	Progenitors:A1:posterior	LMX1A, WNT3A, OLIG3, ATOH1, MSX1/2, PAX3/7, ENOX1	27742210, 28469562, 19088088, 12874134, 26136656, 25392491	Non-isthmic and non-cerebellar porgenitors express HOX genes and mostly lack isthmic PAX2/5/8 combination. EN1/2 is also also expressed in ventral R1, that doesn't become part of cerebellum, which also doesn't express HOX gene. Dorso-ventral patterning in hindbrain is quite similar to dorso-ventral patterning of the spinal cord and defined by a conserved set of markers. Dorsal to ventral graident of progenitors is defined by graident of dorsal (PAX3/7, WNT3A, OLIG3, MSX1/2), intermediate (PAX6, IRX3) and ventral markers (NKX6-1/6-2, NKX2-1/2-2. Roof plate is marked by GDF7 and floor plate by ARX. Roof plate clusters with neural crest precursors in MES_VAS class. While in most cases it is diffcult to separate dorso-ventral domains by individual rhombomers, in certain subclusters 'anterior' and 'posterior' annotation is assigned based on which cluster expresses anterior HOX genes (HOXB2/3) and which expresses both anterior and posterior HOX genes (HOXB2/3/5/6/8). Usually posterior medulla and anterior spinal cord starts to express HOXB/C/D8. Progenitors:P2_late:VSX1 cluster express FOXN4 which is a specific marker for P2 domain. However, its expression profile is that of intermediate progneitor between radial glial (P2) and neuroblasts (V2). In these dorsoventral progenitor cluster, it is likely that we capture a gradient of dorso-ventral domains rather than sharp boundries, specifically for intermediate domains such as A4-P1, as marker genes such as DBX1/2, SP8 do not have a strong expression and thus resolution is not very clear. A2 domain only expresses OLIG3 and is negative for ATOH1, LMX1A, PTF1A and ASCL1, thus likely A2 domain. We couldn't detect clusters/subclusters that could be assigned an A3 identitiy, marker by OLIG3 and ASCL1 and negative for PTF1A, with confidence. B1 domain is marked by PTF1A and ASCl1, but not OLIG3; and B2 is marked by PHX2B. In subclusters of B1-B2, expression of PTF1A, ASCL1 and PHOX2B is detected together hence they are asigned the mixed identity. Similarly, B3 is marked by DBX2 while B4 is marked by DBX1/2 and PAX6/7. Subclusters belonging to B3-4 co-express these domain specific markers. P0 is separated fom B4 by very low expression of PAX3/7 and ventral markers such as NKX6-1/6-2 are also expressed at low levels. Intermediate identity of P0 is marked by high expression of PAX6, FAT4 and IRX3. Usually, OLIG2 marks motorneuron (MN) progenitor domain. However, we couldn't idenity any cluster with high expression of OLIG2. PAX6 and NKX6-1 co-expression also marks MN domain. Based on the abscence of genes defining other ventral domains such as P1/2 and FP, and co-expression of PAX6 and NKX6-1, we annotated those cluster as MN. Additionaly, Somatic and visceral motorneuron progenitors are distingused by expression of PHOX2B in visceral. It is also likely that P3 domain, marked by NKX2-2 but not PHOX2B, is clustered together with visceral motorneuron subclusters.
		Progenitors:A1:anterior
	Progenitors:A2	Progenitors:A2:a	OLIG3
	Progenitors:A4	Progenitors:A4:posterior	OLIG3, PTF1A, ASCL1, KIRREL2, GSX2
		Progenitors:A4:anterior
	Progenitors:B1	Progenitors:B1:a	PTF1A, KIRREL2
	Progenitors:B1-B2	Progenitors:B1-B2:a	PTF1A, PHOX2B, KIRREL2, GSX2
	Progenitors:B3	Progenitors:B3:a	DBX2, PAX3/6/7
		Progenitors:B3:b
	Progenitors:B3-B4	Progenitors:B3-B4:a	DBX1/2, PAX3/6/7
	Progenitors:P0	Progenitors:P0:a	PAX6, IRX3, NKX6-1/2, DBX1/2
	Progenitors:P1	Progenitors:P1:early	NKX6-1/6-2,DBX2
	Progenitors:P1	Progenitors:P1:late
	Progenitors:P2	Progenitors:P2:a	PAX6, IRX3, NKX6-1/6-2, SP8
	Progenitors:P2_late	Progenitors:P2_late:VSX1	FOXN4, SP8, PAX6, IRX3, NKX6-1/6-2
	Progenitors:MN	Progenitors:MN:Visceral	NKX6-1/6-2,PAX6
		Progenitors:MN:Somatic	NKX6-1/6-2, PHOX2B, NKX2-2
	Progenitors:FP	Progenitors:FP:early	SHH, FOXA2, NKX2-2, ARX
		Progenitors:FP:late
Glioblasts	Glioblasts:Progenitor_AES	Glioblasts:Progenitor_AES:EYA2	MECOM, DACH2, OLIG3, RSPO2, EYA2, UNC5C	No known description of cell type	These progenitors are unique as I couldn't find any evidence of them in published data. On the UMAP they give rise to Neuroblasts_I:AES (pontine nuclei lineage) and Glioblasts:AES. They are also simialr to ependoblasts based on marker gene expression.
		Glioblasts:Progenitor_AES:RSPO2
	Glioblasts:AES	Glioblasts:AES:a	HES1/5, PTN, BCAN, FABP7, CD24, MYT1L		This population potentially arises from Progenitor_AES that also gives rise to Neuroblasts_I:AES. It also express some of the neuronal markers such as MYT1L and ASCL1
	Glioblasts:Astroblast	Glioblasts:Astroblast:a	HES1/5, PTN, BCAN, FABP7	38029793	Astroblasts are defined by lack of dual markers as in astro-epen or astro-oligo and lack of mature markers as in Astrocytes. In the UMAP they also lie near to other early glioblast populations such as astro-eopen, astro-oligo,ependoblasts.
	Glioblasts:Bipotent	Glioblasts:Bipotent:astroepen	DNAI1, CD24, EGFR, HES1/5, FGFR3, FABP7	Markers are of mixed lineage	These population forms a bulk in UMAP where distinct commited population arise. Based on markers the bipotent populations co-express markers for astrocytic (FGFR3, SOX4) and ependymal (CFAP126, CD24) or astrocytic and oligo (OLIG1) lineage.
		Glioblasts:Bipotent:astroepen_MKI67	MKI67, DNAI1, CD24, EGFR, HES1/5, FGFR3, FABP7
		Glioblasts:Bipotent:astrooligo	OLIG1, EGFR, HES1/5, FGFR3, FABP7, CD44, GJA1
		Glioblasts:Bipotent:astrooligo_MKI67	MKI67,OLIG1, EGFR, HES1/5, FGFR3, FABP7, CD44, GJA1
	Glioblasts:Ependoblast	Glioblasts:Ependoblast:dorsal_early	DNAI1, CFAP126, CD24, NKD1, DACH2, RSPO2, PIFO	19906869, 28067220, 29727663,38907165, 30096314, 37824650	Dorsal and ventral distinction is made on the basis of dorsal (DACH2, NKD1) and ventral markers (NKX6-1). In UMAP, when only glioblasts are plotted, separate dorsal and ventral trajectories can be observed. Ear versus late dstinction is based on developmental stages
		Glioblasts:Ependoblast:dorsal_late
		Glioblasts:Ependoblast:ventral_early	DNAI1, CFAP126, CD24, NKX6-1, PIFO
		Glioblasts:Ependoblast:ventral_late
	Glioblasts:Gliogenic	Glioblasts:Gliogenic:ASCL1	EGFR, PTF1A, low MKI67, low HES1/5, BCAN, PTN,	30096314, 37824650	In the UMAP of Glioblasts, these clusters appears at the base from which bipotent lineages arise giving rise to commited astroblast, ependoblasts and OPCs.These are the only gliogenic cluster that express PTF1A, an early marker of intermediate ventricular zone that is known to give rise to glial lineage. Individual subclusters are named according to high expression of associated gene.
		Glioblasts:Gliogenic:priOPC
		Glioblasts:Gliogenic:a
		Glioblasts:Gliogenic:LRRTM4
		Glioblasts:Gliogenic:BCAN
	Glioblasts:preOPC	Glioblasts:preOPC:PrN	BTG2, DLL3, OLIG1/2, ASCL1	37824650, 30982771	PrN and PN are embryonic/fetal and postnatal/adult dominated clusters. Pre-OPCs express low or no PDGFRA
		Glioblasts:preOPC:PN
PreO	PreO:COP	PreO:COP:a	SOX4, GPR17, PDGFA, ITPR2, DOCK6, PCDH15, low PLP1, low CNP	30982771, 37824650, 37824663,34919646	These cluster express an intermediate gene expresson between OPC and MOG
	PreO:NFOL	PreO:NFOL:SOX11
		PreO:NFOL:NEU4
	PreO:OPC_PrN	PreO:OPC_Prn:MKI67	PDGFRA, SOX11, PTPRZ, PCHD15, CSPG4, HES1/5, C1QL1		OPCs are marked by PDGFRA, CSPG4 and C1QL1 co-expression. Pre-natal OPCs (OPC_PrN) have detectable level of MKI67/TOP2A, comapred to post-natal OPCs (OPC_PNAD). Within post-natal OPCs, subcluster are also dominated by postnatal and adult contirbution, but all of these OPC clusters are highly correlated.
		PreO:OPC_PrN:b
	PreO:OPC_PNAD	PreO:OPC_PNAD:ROBO2	PDGFRA, SOX11, PTPRZ, PCHD15, CSPG4, CD82, NEU4, C1QL1, AQP4-AS1, MT3, low GFAP
		PreO:OPC_PNAD:STMN2
		PreO:OPC_PNAD:MROH9
		PreO:OPC_PNAD:GFAP
		PreO:OPC_PNAD:HIF3A
MOG	MOG:MFOL_early	MOG:MFOL_early:PDGFA	MAP7, MOG, CNP1, PLP1, ITPR2, DOCK7, low GPR17 and SOX4		Early and late differences in MFOL are developmental stages. MFOL late are almost all from adult stage. Early and later clusters are also separated by DOCK6, SOX4 and GPR17 expression. These clusters express very high levels of mature oligodendrocytes markers, but they also express ITPR2, which is normally expressed in OPC and commited NFOL/COP oligo cells.
		MOG:MFOL_early:a
	MOG:MFOL_late	MOG:MFOL_late:PTPRC	MAP7, MOG, CNP1, PLP1, ITPR2
	MOG:MOLO	MOG:MOLO:FRY	MOP, MOG, PLP1, MAP7, CNP1		Mature oligodenrocytes are divided into two braod cell clusters: type 1/A ( OPALIN high) and type 2/B ( RBFOX1 high). Individual subclusters are named after highly expressed gene. In the UMAP these two mature clusters appears a gradient of cell identities in a big mass.
		MOG:MOLO:USH1C
		MOG:MOLO:CNKSR2_PDE3A
		MOG:MOLO:CNKSR2
		MOG:MOLO:NPTX2
		MOG:MOLO:ALDOC
	MOG:MOLR	MOG:MOLR:SLC30A10
		MOG:MOLR:SGCZ
		MOG:MOLR:NPTX2
		MOG:MOLR:GFAP
		MOG:MOLR:MIF
		MOG:MOLR:THSD7B
		MOG:MOLR:CPE
		MOG:MOLR:PDE3A
MixedGlia	MixedGlia:Astrocyes_ADAMTSL3	MixedGlia:Astrocyes_ADAMTSL3:NEFL_CALB2	CD44, GFAP, VAV3, AQP4, TRPM3, TNR, GJA1	30982771, 37824650, 37824663,34919646	These clusters represent maturing and mature astrocytes. They do not follow Type 1 (WIF2/LMO2) and Typ2 (TNC) distinction as in 37824663. They do follow a similar LRRC4C (SLC7A10) high and CD44 (ADAMTSL3) high gradient as in 34919646. However, SLC7A10 and ADAMTSl3 represent a better separation that CD44 and LRRC4C. Individual subclusters are named after the signature gene.
		MixedGlia:Astrocyes_ADAMTSL3:PDK4_GPR174
		MixedGlia:Astrocyes_ADAMTSL3:NEFL_PLP1
		MixedGlia:Astrocyes_ADAMTSL3:RBFOX1
		MixedGlia:Astrocyes_ADAMTSL3:a
		MixedGlia:Astrocyes_ADAMTSL3:MIAT
		MixedGlia:Astrocyes_ADAMTSL3:PDK4
	MixedGlia:Astrocytes_SLC7A10	MixedGlia:Astrocytes_SLC7A10:NEFL_PLP1
		MixedGlia:Astrocytes_SLC7A10:NEFL_CALB2
		MixedGlia:Astrocytes_SLC7A10:a
		MixedGlia:Astrocytes_SLC7A10:GRP174
	MixedGlia:Astrocytes_SLC7A10_maturing	MixedGlia:Astrocytes_SLC7A10_maturing:CASC15_RBFOX1
		MixedGlia:Astrocytes_SLC7A10_maturing:CASC15_NEFL
		MixedGlia:Astrocytes_SLC7A10_maturing:AQP1
	MixedGlia:Bergmann	MixedGlia:Bergmann:BCAN	MT3, MSX2, NKX2-2, PAX6, LRRTM4	38029793	These clusters are derived from cerebllum and matches the Bergmann glia identified in Sepp et al. (38029793)
		MixedGlia:Bergmann:a
	MixedGlia:Astrocytes_Protoplasmic	MixedGlia:Astrocytes_Protoplasmic:TNR	DNAI1, CFAP126, CD24, NKD1, DACH2, RSPO2, PIFO	19906869, 28067220, 29727663,38907165, 30096314, 37824650	Protoplasmic astrocyte could be derived from ependymal progenitors.
		MixedGlia:Astrocytes_Protoplasmic:GDF7
	MixedGlia:Choroid_plexux	MixedGlia:Choroid_plexux:a
	MixedGlia:Ependymal	MixedGlia:Ependymal:Dorsal
		MixedGlia:Ependymal:Ventral
	MixedGlia:MFOL_late	MixedGlia:MFOL_late:CD44_HES1	MAP7, ITPR2, PLP1, CNP1, CD44, SOX9, GFAP, AQP4		These cluster are very similar to equivalent clusters in the PreO (OPC) or MOG (MFOL), but they cluster with other clusters in the MixedGlia class. Based on other metadata features like nUMIs, nGenes and doublet score, these clusters are ruled out to be putative doublets. A striking signature is high expression of AQP4, CD44 and GFAP in these clusters. Additionally, these clusters are derived from multiple sample and multiple developmental stages.
		MixedGlia:MFOL_late:CD44
	MixedGlia:OPC	MixedGlia:OPC:PN_CD44	PDGFRA, PCDH15, GFAP, CD44, OLIG1/2, AQP4
		MixedGlia:OPC:AD_CD44
Neuroblasts_I	Neuroblasts_I:A1	Neuroblasts_I:NTZ:HES5	LHX2/9, EVX1/2, BARHL1/2	38029793, 19088088, 12874134, 25392491, 30846445, 34351410, 27742210, 28469562, 33591268, 30735127, 23717265, 17119020, 31488567, 22539838, 17475798, 17928434	Neuroblasts were distingused from progenitors by lower expression of TOP2A and MKI67, and from Neurons by lower expression of SNAP25 and SHANK3. They also expressed NHLH1/2, KHLH1, STMN2, GREM2, HES6 and PLXDC2. A gradient of NHLH1, NHLH2, KHLH1 and PLXDC2 was observed often during maturation of neuroblast from early to late stages. Clusters in neuroblasts were grouped into three classes based on heirarchial clustering obtained from psuedobulked gene-expression profiles. Neuroblasts_ and II were domianted by pontine and medullar neuroblasts and Neuroblasts_III by cerebellar such as CerVA and NTZ. Neuroblast_II also exhibited a lower cell cycle score suggesting more mature neuroblasts than Neuroblasts_I. However, these separations were not black and white but more of a gradent of proporties. Importantly, certain DV domains existed only in Neuroblast_I and not II, but this should not be inferred as those differentiate earlier or faster. Only for certain DV domains of pontine and medullary neurons, subclusters showed identifiable dfferences in anterior and posterior HOX genes and there an anterior dominated and posterior dominated subclustr of the same domain can be annotated. In other cases, subclusters are named after differentially upregulated genes. In line with progenitors, ISO neuroblasts are identified by lack of HOX genes and presence of PAX5, cerebellar domains are identified by lack of HOX genes and PAX5 but presence of EN1/2. Clusters annoted as R1_V1 were contributed mostly from pontine tissues, but lacked any HOX gene expression and also expressed very low levels of EN2. Potentially they could arise from ventral R1 that doesnot contribute to cerebellum.
		Neuroblasts_I:NTZ:NHLH2_KLH1
	Neuroblasts_I:A1_AES	Neuroblasts_I:ISO:OTP_GFRA1	PAX5, EN1/2,
		Neuroblasts_I:ISO:EN2
	Neuroblasts_I:A3	Neuroblasts_I:A1:HES6	ATOH1, LHX2/9, BARHL1/2, EVX1/2
	Neuroblasts_I:A4	Neuroblasts_I:A1:HES6_NHLH1
		Neuroblasts_I:A1_AES:KLH1	LHX1, BARHL1, EGFR, CRH, PRDM8,
	Neuroblasts_I:B1	Neuroblasts_I:A1_AES:HES6
	Neuroblasts_I:B4	Neuroblasts_I:A3:HES6	OLIG3, ASCL1, PHOX2B, TFAP2A/B, POU4F1, LMX1B, TLX3, EYA1
	Neuroblasts_I:ISO	Neuroblasts_I:A4:HES6	PRDM13, KIRREL2, TFAP2A/B, LHX1/5, POU4F1, FOXD3
		Neuroblasts_I:A4:a
	Neuroblasts_I:MNv	Neuroblasts_I:B1:EBF2	LHX1/5, TFAP2A/2B, LBX1, PAX2/8,
	Neuroblasts_I:NTZ	Neuroblasts_I:B4:b	LHX1/5, LBX1, PAX2/8, OTP, PRDM8, BHLHE22
		Neuroblasts_I:V2:GATA2	LHX1/5, PRDM8, BHLHE22,VSX1
	Neuroblasts_I:OTIC	Neuroblasts_I:V2:Gliogenic
		Neuroblasts_I:MNv:HES6	ISL1, PHOX2B,
		Neuroblasts_I:OTIC:EBF2	ISL1/2, POU4F1, TLX3, DRGX,
	Neuroblasts_I:V2	Neuroblasts_I:OTIC:HES6
		Neuroblasts_I:OTIC:NTRK2
Neuroblasts_II	Neuroblasts_II:ISO	Neuroblasts_II:ISO:LHX2_a	PAX2/5/8, EN1/2, LHX1/5, PRDM8, OTP
		Neuroblasts_II:ISO:LHX2_NR4A2
		Neuroblasts_II:ISO:LHX2_CALB1
		Neuroblasts_II:ISO:SLC5A7
		Neuroblasts_II:ISO:GATA2
	Neuroblasts_II:A1	Neuroblasts_II:A1:NHLH2_KLH1	ATOH1, LHX2/9, BARHL1/2, EVX1/2
		Neuroblasts_II:A1:PLXDC2
	Neuroblasts_II:A2	Neuroblasts_II:A2:a	TFAP2A/B, LHX1/5, POU4F1/2, HMX2/3
	Neuroblasts_II:A3	Neuroblasts_II:A3:NHLH2_KLH1	TFAP2A/B, PHOX2B, POU4F1, LMX1B, TLX3,
		Neuroblasts_II:A3:NTRK2_SALL3
		Neuroblasts_II:A3:NTRK2
	Neuroblasts_II:A4	Neuroblasts_II:A4:PLXDC2	LHX1/5, FOXD3, TFAP2/B, POU4F1
	Neuroblasts_II:B1	Neuroblasts_II:B1:GBX2	LHX1/5, LBX1, PAX2/8, GBX2,
		Neuroblasts_II:B1:a
	Neuroblasts_II:B2	Neuroblasts_II:B2:a	PHOX2B, LBX1, POU4F2, DRGX
		Neuroblasts_II:B2:DRGX
	Neuroblasts_II:B3	Neuroblasts_II:B3:anterior	LBX1, LMX1B, TLX3, DRGX
		Neuroblasts_II:B3:intermediate
		Neuroblasts_II:B3:posterior
	Neuroblasts_II:V0	Neuroblasts_II:V0:VGLUT2	LHX1/5, EVX1/2, OTP, PAX2,
		Neuroblasts_II:V0:VGLUT2_KLHL1
	Neuroblasts_II:V1	Neuroblasts_II:V1:a	LHX1/5, OTP, PAX2
	Neuroblasts_II:V2a	Neuroblasts_II:V2a:LHX3	LHX1/5, VSX2, SOX14, LHX4, low PRDM8
		Neuroblasts_II:V2a:PITX2
	Neuroblasts_II:V2b	Neuroblasts_II:V2b:GATA2_posterior	LHX1/5, SALL3, GATA2/3, TAL1
	Neuroblasts_II:MNs	Neuroblasts_II:MNs:NTRK3	ISL1/2, MNX1, LHX4
	Neuroblasts_II:MNv	Neuroblasts_II:MNv:a	ISL1, PHOX2B,
		Neuroblasts_II:MNv:GATA3
	Neuroblasts_II:OTIC	Neuroblasts_II:OTIC:a	ISL1, EN1/2, TLX3, DRGX, POU4F1
	Neuroblasts_II:Parabrachial	Neuroblasts_II:Parabrachial:KLHL1	LMX1A/B, TLX3, EN1/2, TFAP2A/B
	Neuroblasts_II:V3	Neuroblasts_II:V3:GATA2	LMX1B, FEV, GATA2/3
Neuroblasts_III	Neuroblasts_III:ISO	Neuroblasts_III:ISO:POU4F1	PAX2/5/8, LHX1/5, EN1/2,
		Neuroblasts_III:ISO:PCDH7
	Neuroblasts_III:CerVZ	Neuroblasts_III:CerVZ:PRDM13	KIRREL2, TFAP2A/B, PTF1A,
		Neuroblasts_III:CerVZ:preGABA_DN_late
		Neuroblasts_III:CerVZ:PC_SKOR2
		Neuroblasts_III:CerVZ:PC_GRIK3
		Neuroblasts_III:CerVZ:PC_PRDM13
		Neuroblasts_III:CerVZ:preGABA_DN_early
		Neuroblasts_III:CerVZ:GABA_DN_PRDM13
		Neuroblasts_III:CerVZ:PRDM13x
	Neuroblasts_III:GABA_DN	Neuroblasts_III:GABA_DN:early	LHX1/5, TFAP2A/B, EN2
		Neuroblasts_III:GABA_DN:late
	Neuroblasts_III:GABA_MB	Neuroblasts_III:GABA_MB:SOX14	LHX1/5, SOX14, GATA3, TAL1
	Neuroblasts_III:NTZ	Neuroblasts_III:NTZ:PAX6	ATOH1, LHX2/9, BARHL1/2, EVX1/2, EN2
		Neuroblasts_III:NTZ:BARHL2
	Neuroblasts_III:R1_V1	Neuroblasts_III:R1_V1:GBX1	LHX1/5, OTP, low EN2
		Neuroblasts_III:R1_V1:PRDM8
		Neuroblasts_III:R1_V1:OTP
	Neuroblasts_III:B1	Neuroblasts_III:B1:GBX1	LHX1/5, PAX2/8, GBX1/2, SALL3
	Neuroblasts_III:B4	Neuroblasts_III:B4:a	LHX1/5, PAX2/8,PRDM8, BHLHE22
	Neuroblasts_III:V2a	Neuroblasts_III:V2a:NTRK2	LHX1/5, SOX14, VSX2
	Neuroblasts_III:V2b	Neuroblasts_III:V2b:GATA2_anterior	LHX1/5, GATA2/3,
Neurons_I	Neurons_I:A1	Neurons_I:A1:R1	Neurons_I and II class were dominated by non-cerebellar neuron clusters. The DV domains were annotated based on marker gene expression in equivalent Neuroblasts domains. Similar to neuroblasts, subclusetrs in this class rarely exhibited anterior posterior clusters and were mostly named after the differentially upregulated gene. Neuroblasts_AES give rise to PonNuc neuron clusters and appears to be connected in the integrated UMAP.
	Neurons_I:A3	Neurons_I:A3:TH
		Neurons_I:A3:VGLUT2_a
	Neurons_I:A4	Neurons_I:A4:TFAP2A
		Neurons_I:A4:GLI3
		Neurons_I:A4:FOXP4_b
	Neurons_I:Dopamine_Cer	Neurons_I:Dopamine_Cer:EN12
	Neurons_I:GABA_DN	Neurons_I:GABA_DN:a
	Neurons_I:Glut_DN_diff	Neurons_I:Glut_DN_diff:KLHL1
	Neurons_I:Glut_DN	Neurons_I:Glut_DN:PRDM8
		Neurons_I:Glut_DN:LMO3
		Neurons_I:Glut_DN:GRM1
		Neurons_I:Glut_DN:GRM1_CLAB2
	Neurons_I:ISO	Neurons_I:ISO:SLC5A7
	Neurons_I:ISO_A1	Neurons_I:ISO_A1:FOXP2
	Neurons_I:MNs	Neurons_I:MNs:GABRB2
		Neurons_I:MNs:MNX1
	Neurons_I:MNv	Neurons_I:MNv:LHX4
		Neurons_I:MNv:TBX3
	Neurons_I:Parabrachial	Neurons_I:Parabrachial:a
		Neurons_I:Parabrachial:b
		Neurons_I:Parabrachial:PHOX2B
	Neurons_I:PonNuc_def	Neurons_I:PonNuc_def:GABRB2
	Neurons_I:PonNuc_diff_early	Neurons_I:PonNuc_diff_early:SLC5A7
	Neurons_I:PonNuc_diff_late	Neurons_I:PonNuc_diff_late:a
	Neurons_I:R1_V1	Neurons_I:R1_V1:GABRB2
		Neurons_I:R1_V1:EBF2
	Neurons_I:V1	Neurons_I:V1:FOXD3
	Neurons_I:V2a	Neurons_I:V2a:VSX2
		Neurons_I:V2a:LHX3
	Neurons_I:V2b	Neurons_I:V2b:a
		Neurons_I:V2b:GAD1
	Neurons_I:V2b_diff	Neurons_I:V2b_diff:a
		Neurons_I:V2b_diff:EN2_SOX14
		Neurons_I:V2b_diff:SOX14
	Neurons_I:V3	Neurons_I:V3:SERT
		Neurons_I:V3:VGLUT3
		Neurons_I:V3:Glut_TPH2
		Neurons_I:V3:GABA_SHOX2
		Neurons_I:V3:VGLUT3_b
Neurons_II	Neurons_II:A1	Neurons_II:A1:BARHL2
		Neurons_II:A1:a
		Neurons_II:A1:ATOH7
		Neurons_II:A1:posterior_BARHL2
		Neurons_II:A1:TFAP2B_BARHL2
		Neurons_II:A1:posterior
	Neurons_II:A2	Neurons_II:A2:HMX2
	Neurons_II:A3	Neurons_II:A3:VGLUT2_b
		Neurons_II:A3:VGLUT2_c
		Neurons_II:A3:VGLUT2_TH
		Neurons_II:A3:EGFR
	Neurons_II:A4	Neurons_II:A4:a
	Neurons_II:B1	Neurons_II:B1:c
		Neurons_II:B1:b
		Neurons_II:B1:ZEB2
		Neurons_II:B1:KLHL1
		Neurons_II:B1:a
		Neurons_II:B1:ZEB2_b
		Neurons_II:B1:GBX1_ZEB2
		Neurons_II:B1:GBX1_EGFR
	Neurons_II:B2	Neurons_II:B2:a
	Neurons_II:B3	Neurons_II:B3:a
		Neurons_II:B3:LHX2
		Neurons_II:B3:TFAP2A
		Neurons_II:B3:DRGX
	Neurons_II:B4	Neurons_II:B4:Posterior
		Neurons_II:B4:Anterior
	Neurons_II:GlutDN	Neurons_II:GlutDN:NR4A2
	Neurons_II:ISO	Neurons_II:ISO:PCDH7
	Neurons_II:LHX2_PRDM8	Neurons_II:LHX2_PRDM8:a
	Neurons_II:LMX1B_POU4F1	Neurons_II:LMX1B_POU4F1:a
	Neurons_II:PonNuc_mat	Neurons_II:PonNuc_mat:VLGUT_12
	Neurons_II:V0	Neurons_II:V0:Glut
	Neurons_II:V2a	Neurons_II:V2a:PITX2
	Neurons_II:V2b	Neurons_II:V2b:GAD1_GLY
GCUBC	GCUBC:GCP_PrN	GCUBC:GCP_PrN:ROR2	PAM, ATOH1, PAX6, FOXP2, low LHX1	38029793, 34616064	Cerebellar neuronal populatons, inlcuding cells in classes GCUBC, GC, CBINT and Purkinje were previously annotated in Sept. et al. Nature 2024 (38029793). Clusters and subclusters in these classes are assigned equivalent identities to those described in Sepp et al. However, nomenclature for these cell populations has been adapted to reflect clusterng obtained in the present analysis and to be consistent with other clusters' namimg. In some cases, such as Purkinje, clustering resulted in greater separation of developmental states which is reflected in higher number of clusters for previously assigned equivanelt cluster/subcluster identities. GCP and GC_diff population have a pre-natal (PrN) and postnatal (PN) lineage. Mature UBC are marked by TRPC3 and HCRTR2.
		GCUBC:GCP_PrN:PIK3C2G
	GCUBC:GCP_PN	GCUBC:GCP_PN:a
	GCUBC:GC_Diff_PrN	GCUBC:GC_Diff_PrN:OTX2	KCNIP4, SLC26A7, PAM
		GCUBC:GC_Diff_PrN:MYO16_HES6
		GCUBC:GC_Diff_PrN:MYO16
		GCUBC:GC_Diff_PrN:CPNE8
		GCUBC:GC_Diff_PrN:GALNTL6
	GCUBC:GC_Diff_PN	GCUBC:GC_Diff_PN:GALNTL6
		GCUBC:GC_Diff_PN:MYO16_HES6
		GCUBC:GC_Diff_PN:MYO16
	GCUBC:GCP_UBCP	GCUBC:GCP_UBCP:MGST1	PAX6, EOMES, OTX2, LMX1A, EN2, TRPC3, HCRTR2
	GCUBC:UBC_diff	GCUBC:UBC_diff:a
	GCUBC:UBC	GCUBC:UBC:HCRTR2
		GCUBC:UBC:TRPC3
GC	GC:GC_def	GC:GC_def:a	SLC17A7, KCNIP4, GABRA6, CA10, DAB1	38029793, 34616064	Mature granule cell neurons were subdivided into two clusters, GC_def and GC_mature, which also reflects separation of post-natal neuron populatons into non-adult and adult. In additon to separaton developmental state, they also expression unique marker genes. Subclusters are named after highly expressed distinguishing genes.
		GC:GC_def:Infant
		GC:GC_def:Tod_l
		GC:GC_def:PTPRZ1
		GC:GC_def:Tod_e
		GC:GC_def:SGCZ
	GC:GC_mature	GC:GC_mature:a	SLC17A7, KCNIP4, GABRA6, CA10, DAB1, SCGZ1, NEFL
		GC:GC_mature:ANO4
CBINT	CBINT:CBINT_Neuroblasts	CBINT:CBINT_Neuroblasts:Cycling	LBX1, LHX1/5, PAX3, HES6, ZIC1, low PRDM8 and BHLHE22	38029793, 34616064, 35578131, 37940705	Nomenclature adapted to reflect clustering in the present atlas as desribed for GCUBC. Subclusters are named after highly expressed distinguishing gene.
		CBINT:CBINT_Neuroblasts:a
		CBINT:CBINT_Neuroblasts:b
		CBINT:CBINT_Neuroblasts:c
		CBINT:CBINT_Neuroblasts:d
		CBINT:CBINT_Neuroblasts:e
	CBINT:GLI	CBINT:GLI:early_b	LBX1, LHX1/5, SETBP1, ZIC1, GRM5, IGFBP5, VIP2, ITPR2, ANOS1, EFNA5
		CBINT:GLI:diff
		CBINT:GLI:NXPH1
		CBINT:GLI:early_c
		CBINT:GLI:SLC6A5
		CBINT:GLI:early_a
	CBINT:MLI	CBINT:MLI:1	LBX1,LHX1/5, BHBLHE22, PRDM8, KIT, NOS1, HOMER3,SHISA6, RYR1
		CBINT:MLI:2_PN
		CBINT:MLI:2_NEFL
		CBINT:MLI:1_PN
		CBINT:MLI:2_SLC9A9
		CBINT:MLI:2_NXPH2
		CBINT:MLI:1_CRTAM
		CBINT:MLI:1_a
	CBINT:PLI	CBINT:PLI:diff	LBX1,LHX1/5, BHLHE22, PRDM8, ALK, LMO4, LUZP2, NXPH2M, KIT, PLPP4, medium SETBP1
		CBINT:PLI:a
		CBINT:PLI:2_GLC
		CBINT:PLI:3_LC
		CBINT:PLI:1_CC
Purkinje	Purkinje:PC_diff_1	Purkinje:PC_diff_1:GRIK3	EBF1, FOXP2, ADARB2, GRIA4, FOXP1, NRP2, SKOR2, low ETV1	38029793, 34616064,	Nomenclature adapted to reflect clustering in the present atlas as desribed for GCUBC. Subclusters are named after highly expressed distinguishing gene. Purkinje diff, def nd mature represent a gradient of maturing cell states, and hence the expression of some marker genes also has a overlapng gradient across clusters.
		Purkinje:PC_diff_1:PLPPR3
		Purkinje:PC_diff_1:NRP2
		Purkinje:PC_diff_1:PCDH!5
	Purkinje:PC_diff_2	Purkinje:PC_diff_2:CHD8_PLPPR3
		Purkinje:PC_diff_2:GRIK3
		Purkinje:PC_diff_2:ADARB2
		Purkinje:PC_diff_2:NRP2
		Purkinje:PC_diff_2:DAB1
	Purkinje:PC_diff_3	Purkinje:PC_diff_3:CHD8_PLPPR3
		Purkinje:PC_diff_3:CDH9
	Purkinje:PC_def_1	Purkinje:PC_def_1:PLXDC2	FOXP2, EBF1, DAB1, KCNIP4, TRPC3, ITPR1, SKOR2,
		Purkinje:PC_def_1:a
	Purkinje:PC_def_2	Purkinje:PC_def_2:PLPPR3
		Purkinje:PC_def_2:PDE1C
	Purkinje:PC_def_3	Purkinje:PC_def_3:ALCAM_CDH8
		Purkinje:PC_def_3:CDH9
		Purkinje:PC_def_3:EBF1_CDH9
		Purkinje:PC_def_3:PRXL2C
		Purkinje:PC_def_3:EBF1_CDH8
	Purkinje:PC_mature	Purkinje:PC_mature:CALB1_PLPPR3	FOXP2, EBF1, ITPR1, SKOR2, DAB1, CALB1, THRB, AASS, KCTD16
		Purkinje:PC_mature:CALB1
		Purkinje:PC_mature:a
MES_VAS	MES_VAS:Progenitor_MES	MES_VAS:Progenitor_MES:a		30096314, 36179668, 32634398, 35534852	The cluster representing vascular cells in the brain were combined together with the neural crest lineage, dominated by mesenchymal like clusters, at the class level (MES_VAS) as otherwise these individual classes would be small population with no advantage for any class level analysis. Transcriptomically clusters in this class are also very similar to each other than clusters in other classes. In the vascular clusters, we identified a dual identty cluster with endothelial and mural markers, potentually representing doublets. However, such a cluster also exits in the mouse atlas (30096314) and hence we also decided not to remove it, as it might represent true population.
	MES_VAS:Endothelial	MES_VAS:Endothelial:KDR_HES4	PECAM1,VWF, KDR, HES4, GLIS3
		MES_VAS:Endothelial:GLIS3
	MES_VAS:Meninges	MES_VAS:Meninges:GJB6_SLC47A1	COL1A1/2, OGN, PTGDS, CLDN11, ISLR, ALDH1A2,TBX18
		MES_VAS:Meninges:PDGFRA_LAMA1
		MES_VAS:Meninges:NTM
		MES_VAS:Meninges:PDGFRA_KDR
		MES_VAS:Meninges:GJB6
		MES_VAS:Meninges:KDR
		MES_VAS:Meninges:PDFRA
	MES_VAS:Mural	MES_VAS:Mural:PrN	TBX18, TAGLN, COL1A2, NTM, MCAM, PDGFRB,COL4A1, SLC1A3, ATP1A2
		MES_VAS:Mural:AD
		MES_VAS:Mural:PN
	MES_VAS:Mural_endo	MES_VAS:Mural_endo:a	PECAM1, VWF, MCAM, PDGFRB, SLC1A3, ATP1A2
	MES_VAS:RoofPlate_Pro	MES_VAS:RoofPlate_Pro:a	LMX1A, GDF7, FOXJ1,OTX2	29571614, 31171666, 29139535, 14523379, 34948326, 29184067	Roof plate progenitors are defiend by co-expression of GDF7 and LMX1A. In the integrated UMAP they are lie near to rest of the progenitors but in clustering they cluster with neural crest clusters,
		MES_VAS:RoofPlate_Pro:Ependymal
	MES_VAS:NeuralCrest_Pro	MES_VAS:NeuralCrest_Pro:Migratory	TFAP2A, ERBB3, SOX10, FOXD3, EDNRB		Neural crest progentiors derived from roof plate delaminate and migrate. They also give rise to melanoblasts (MITF,PMEL). All these subclusters share expression of TFAP2A. Delaminating neural crest doesn't express the other markers such as SOX10,ERBB3, EDNRB, but they express HAPLN1, which is also expressed in mesenchymal neural crest derivatives.
		MES_VAS:NeuralCrest_Pro:Delaminating
		MES_VAS:NeuralCrest_Pro:Melanoblast
		MES_VAS:NeuralCrest_Pro:HES4	TWIST1, ALCAM, PDGFRA, PDGFRB, HAPLN1,		These subclusters here are all TWIST1+, postentially representing mesenchymal neural crest derivatives. At cluster level they are merged with above early neural crest states. Different subclusters are named after highy expressed genes.
		MES_VAS:NeuralCrest_Pro:HES4_PRDM6
		MES_VAS:NeuralCrest_Pro:HES4_NTM
		MES_VAS:NeuralCrest_Pro:GATA3_GPC5
		MES_VAS:NeuralCrest_Pro:GATA3_BMPER
		MES_VAS:NeuralCrest_Pro:GATA3_SOX2
		MES_VAS:NeuralCrest_Pro:CDH18_LMX1B
		MES_VAS:NeuralCrest_Pro:CDH18_NTM
		MES_VAS:NeuralCrest_Pro:SIM1
		MES_VAS:NeuralCrest_Pro:SIM1_MYF5
		MES_VAS:NeuralCrest_Pro:TNC_NRG1
	MES_VAS:OticVesicle_Pro	MES_VAS:OticVesicle_Pro:Dorsal_WNT2B	SOX10, ERBB3, GATA3, DLX5, LMX1A	37108158, 16806848, 30504125, 31488567, 33795231, 37227818	These subclusters potentially rpresent otic vesciles based on GATA3, SOX10 and ERBB3 markers. The progenitors clusters with neural crests while neuroblasts clusters with other neuroblasts. The dorso-ventral axis of otic vescile is defined by DLX5 versus SIX1/PAX2 expression and not the usual hindbrain dorso-ventral markers.
		MES_VAS:OticVesicle_Pro:Dorsal_GATA3
		MES_VAS:OticVesicle_Pro:Ventral_PAX2
		MES_VAS:OticVesicle_Pro:Ventral_OTX1
Immune	Immune:Progenitors	Immune:Progenitors:Erythrocytes	HBA1	24316888, 31061494, 37703875	The Immune class is almost entrely made up of microglial cells (PTPRC, P2RY12, TMEM119) . Few clusters represent progenitors, inclduing microglia progenitors in adults, and potentially mixed or undifferetiated lymphocytes. Suprisingly, few cells also represent macrophages (MRC1). Erythrocytes are HBA1 positive. The clusters and subclusters of microglia are named after highly expresed genes. No published study was found to assocaite these clusters with a particular microglia cell type. It is also not clear if these genes, EGR1, ERC2 and PLP1, represent maturation stages of microglia.
		Immune:Progenitors:Macrophage	CD28, MRC1, CD14, CD163, SIGLEC1
		Immune:Progenitors:Microglia	PTPRC, P2RY12, TMEM119,
		Immune:Progenitors:Microglia_Adult
	Immune:Lymphocytes	Immune:Lymphocytes:Immature	CD3D, CD8A/B, KLRB1/C1/C2/D1
	Immune:Macrophage	Immune:Macrophage:a	MRC1, CD28, CD163, CD14, SIGLEC1
	Immune:Microglia_early	Immune:Microglia_early:a	PTPRC, P2RY12, TMEM119, PLP1
		Immune:Microglia_early:VEGFA
	Immune:Microglia_EGR1	Immune:Microglia_EGR1:APOC2
		Immune:Microglia_EGR1:LHFPL3
		Immune:Microglia_EGR1:ERC2
	Immune:Microglia_ERC2	Immune:Microglia_ERC2:PLAC8
		Immune:Microglia_ERC2:a
		Immune:Microglia_ERC2:PLAC8_CADM1
	Immune:Microglia_PLP1	Immune:Microglia_PLP1:b
		Immune:Microglia_PLP1:a
		Immune:Microglia_PLP1:CADM1
		Immune:Microglia_PLP1:SLC17A6
		Immune:Microglia_PLP1:AQP4
		Immune:Microglia_PLP1:MOG

### Sheet: Table S5
Early DV	Late DV	AP	Neurotransmitter
LMX1A	PRDM13	HOXA1	SLC17A7
MSX1	TFAP2A	HOXB1	SLC17A6
MSX2	TFAP2B	HOXA2	SLC17A8
PAX3	GSX1	HOXB2	SLC6A2
PAX7	GSX2	HOXA3	GAD1
NKD1	LHX2	HOXB3	GAD2
ATOH1	LHX9	HOXD3	SLC6A5
NEUROG1	BARHL1	HOXB4	SLC32A1
OLIG3	BARHL2	HOXC4	GABRB2
ASCL1	EVX1	HOXB5	GABRG3
PHOX2B	EVX2	HOXC5	TH
NEUROG2	LHX1	HOXB6	SLC18A2
PTF1A	LHX5	HOXC6	DBH
PAX6	OTP	HOXB8	SLC6A3
IRX3	POU4F1	HOXC8	NR4A2
DACH2	OBI1-AS1	MAFB	PPP1R1B
DBX1	POU4F2	FGF8	TPH2
DBX2	PRDM12	SPRY2	SLC6A4
SP8	FOXD3	PAX5	CHAT
NKX6-1	FOXP4	RARB	SLC5A7
NKX6-2	HMX2		SLC18A3
FOXN4	HMX3
NKX2-8	LINC00331
NKX2-2	LINC02641
ARX	CRH
FOXA2	EGFR
SHH	GBX2
PTCH1	TLX3
LMX1B	DRGX
CDON	BHLHE22
NTN1	PRDM8
UNC5D	PITX2
ENOX1	VSX1
WNT3	VSX2
FAT4	SOX14
WNT3A	GATA2
	GATA3
	TAL1
	LHX3
	LHX4
	MNX1
	TBX20
	ISL1
	ISL2
	EYA1
	FEV

### Sheet: Table S6
gMP1	gMP2	gMP3	gMP4	gMP5	gMP6	gMP7	gMP8	gMP9	gMP10	gMP11	gMP12	gMP13	gMP14	gMP15	gMP16	gMP17	gMP18
TOP2A	WWOX	TMSB4X	RUNX1T1	KCNIP4	KCNIP4	NRXN3	TENM2	NRXN3	HSPA1A	CADM2	NKAIN2	RORA	RORA	RORA	PDE4D	LDLRAD4	TENM2
DIAPH3	ERBB4	EEF1A1	MARCHF1	CDH18	INPP4B	RAB11A	RORA	FGF14	H3-3B	LRP1B	PCDH9	DCLK2	AGBL4	NFIA	ARL15	FRMD4A	CNTNAP2
SMC4	FBXL7	ACTG1	CACNA2D1	RALYL	KCND2	PTPRD	RUNX1T1	NTM	EPS8	LHFPL3	DLG1	PCDH9	LRP1B	FBXL7	LHFPL6	MAML2	TUBA1A
CENPF	LSAMP	PTMA	ERBB4	ZNF385D	FGF14	NKAIN2	SOX4	CSMD1	HSPH1	LRRC4C	PLP1	LSAMP	GLIS3	PDZRN3	ARHGAP29	SFMBT2	DCC
MIS18BP1	KAZN	TUBA1A	GRIK2	NLGN1	CALM1	RAPH1	CNTN4	XKR4	HMGCS1	NRXN1	MOBP	PPP2R2B	CLU	WWOX	EBF1	ST6GAL1	NRG3
NRG3	RORA	GAPDH	RBFOX1	FGF12	PCP4	MARCHF1	CDH12	SYN3	MSMO1	ERBB4	MARCHF1	GRID2	GPM6A	PRKCA	ADGRL3	SLC8A1	ROBO2
C21orf58	ADGRV1	HSP90AA1	GPC6	RIMS1	RBFOX1	H3-3B	CADM1	LRRC4C	NCAM2	DSCAM	SH3GL3	NTM	PITPNC1	PARD3B	RORA	SAT1	LSAMP
ASPM	NRG3	CALM2	LSAMP	PPP3CA	FGF12	FSTL5	PPP2R2B	DAB1	RAB11A	KCNIP4	MAN2A1	LRP1B	SYNE1	CEMIP	EEF1A1	KCNQ3	PBX3
CENPE	TENM3	CALM1	NRG1	NEGR1	SYT1	GRID2	AFF3	DPP6	PCDH9	GRIA4	CTNNA3	ERBB4	LSAMP	SLC7A11	VIM	RUNX1	PTPRD
KIF11	SOX5	HSP90AB1	FAM155A	CNTNAP2	ZNF385D	PCDH9	CHL1	DLGAP1	TSPAN5	DLGAP1	PDE4B	NCAM2	CFAP54	LAMA2	TIMP3	ZEB2	NRG1
TPX2	ARIH2	H3-3A	PCDH9	NAV3	SPOCK1	ZNF565	PID1	RORA	LRRC4C	KCND2	LSAMP	DCLK1	PRKG1	LHFPL6	AKAP12	FMNL2	RBFOX1
RRM2	NAV2	ACTB	DLG2	GRID2	CSMD1	EXT1	MSI2	ADGRL3	DUSP16	LUZP2	PPP2R2B	CSMD1	NEK11	CELF2	PRKCH	FHIT	FAM155A
KIF14	SETBP1	SRP14	ROBO2	LSAMP	CA10	SSBP2	NRG1	VCAN	ZBTB20	KAZN	ANK3	PITPNC1	CNTN1	GPC6	CRIM1	WWOX	ROBO1
CDC25C	GRID2	FTH1	NAV2	ADGRB3	UNC13C	ARHGAP21	TUBA1A	DSCAM	ATXN1	PLCB1	NTM	PRKG1	COLEC12	COLEC12	TACC1	ARHGAP24	NLGN1
FBXL7	DACH1	CKB	DPP6	RORA	SELENOW	PGAP1	EPHA5	KIRREL3	HSPA1B	CTNNA2	UNC5C	PDE4B	DPP10	SVIL	SOX5	SLC1A3	CADM2
KIF15	TENM4	MARCKS	ZFPM2	DPP6	SLC24A2	CRLF3	EBF1	NLGN1	RNF24	PCDH15	TMTC2	ADGRB3	HSP90AA1	FLRT2	PEAK1	SPP1	CACNA2D1
APOLD1	GPC6	H3-3B	KCNQ3	DLGAP1	CDH18	DTNA	PBX3	GRID2	SESN3	FAM155A	PTK2	PTN	HYDIN	THSD4	MAST4	MAML3	CADM1
MKI67	PRKG1	TUBA1B	PLPPR1	KCND2	PDE10A	NFIB	NRG3	ADARB2	LRRC7	SOX6	PKP4	NKAIN3	DNAH7	DLG2	COL4A1	PTPRJ	KCNH7
H4C3	NKAIN3	EEF2	CNTNAP2	ZFPM2	TRPM3	ADNP	LSAMP	NRG1	DNAJC1	MAML2	TF	DLG2	TMEM232	FHIT	EPS8	CTSB	SOX4
ECT2	ADGRB3	FAU	TENM2	LRP1B	GALNT17	CADM2	NNAT	CADM2	TCEAL9	DLG2	PEX5L	KAZN	ARMC3	SNED1	HSP90AA1	APBB1IP	RUNX1T1
KNL1	NCKAP5	TUBB	ANK2	TRPM3	STMN2	GREB1L	TUBB2B	UNC5C	ANK2	LRRTM4	SIK3	SLC4A4	SPAG17	UACA	DLC1	EPB41L2	NKAIN3
SDK1	SDK1	TPT1	RAB11A	MACROD2	HCN1	TENM2	RTN1	CNTNAP5	FGF14	SNTG1	ANK2	LRRC4C	DCDC1	DST	COL4A2	SSH2	ADGRB3
NUF2	RAD51B	TMSB10	NRG3	ADGRL3	EIF1	IL1RAPL1	CCSER1	NXPH1	MAP3K13	FGF14	ELMO1	NPAS3	DCLK1	KAZN	ESYT2	SRGN	THSD7A
MELK	PLEKHA5	VIM	MYT1L	FGF14	FSTL5	SRSF12	KCNH7	SNTG1	SLC8A1	PCDH7	ERBB4	NRG3	PLEKHA5	ARHGAP29	ZEB1	ABCC4	FGF13
BUB1B	GPC3	MARCKSL1	ANK3	CALM1	RYR2	IGF2BP2	SH3RF1	MDGA2	CORO2A	GRIK2	FUT8	NRXN1	DNAH6	RBFOX1	COBLL1	ZBTB20	PCDH9
CIT	FILIP1L	NACA	DLGAP1	GALNT13	YWHAH	CECR2	ARIH2	NKAIN2	RAPH1	PPP2R2B	ST6GALNAC3	CTNNA2	KCNMA1	BICC1	DMD	SH3RF3	GRIK2
CCDC18	NLGN1	HMGB1	TUBA1A	STXBP5L	GABARAPL2	PDZD2	RTN3	NEBL	BTD	CNTN1	AUTS2	DTNA	PACRG	TMEM132C	NFIB	SORL1	NCAM2
WWOX	IMMP2L	FTL	ENOX1	RIMS2	DYNC1I1	GNG2	TTC28	MYO16	GRID2	GALNT13	HSP90AA1	NAV3	PPP2R2B	NTRK3	TMSB4X	ST6GALNAC3	MAML3
CEP128	PDE4D	UBC	CNTN5	FAM155A	RELN	TIMP3	FGF13	KCNQ5	UBB	SEMA5A	GPM6B	GLIS3	LRRIQ1	SLC1A3	INPP4B	HDAC9	ARIH2
HSP90AA1	CTNND2	TUBB2B	RTN1	OXR1	PSD3	IP6K2	SSH2	CTNNA2	TMSB10	NXPH1	NCAM2	NRCAM	CFAP47	PTN	LRMDA	SLC9A9	MEIS2
HMGB2	GLI3	DYNLL1	NAV3	NTM	ITM2B	CGGBP1	ZNF609	CNTN4	RNF149	GRIA2	PLCL1	LUZP2	CTNNA2	MDGA2	CACNA1C	FGD4	ERBB4
VIM	TENM2	STMN1	GRID2	PCDH9	EIF4A2	NNAT	HSP90AA1	NRG3	MEST	TNR	TTLL7	CTNNA3	PPP1R12B	SLC6A1	FBXL7	AUTS2	LRRTM4
TUBA1B	SLC35F1	EIF1	FRMD4B	NFIA	DLG2	NCAM2	STMN2	KCNMA1	NDUFB4	GPC6	MDGA2	ADGRL3	ERBB4	ATP1A2	PLCB4	RAD51B	DLGAP1
PTMA	GREB1L	HSPA8	ESRRG	OPCML	DPP6	RTN1	PRKG1	EPB41L3	CAPZA1	RBFOX1	AOPEP	CLU	DNAH11	SORBS1	WWTR1	LHFPL2	EBF1
GRID2	GRIP1	UBB	PAM	ITM2B	SLC8A1	UNC5C	CADM2	DLG2	PDE4D	CSMD3	DPYD	DPP6	CFAP43	NEBL	ARIH2	FKBP5	PTPRG
LSAMP	FGF13	SOX4	ZNF609	HSP90AB1	NEGR1	RORA	RBFOX1	SYT1	HNRNPH1	ZBTB20	SGCZ	CDH20	NLGN1	MAGI2	VCL	OXR1	ENOX1
HMGN2	MEIS2	CLU	KCNH7	CCSER1	KCNK1	NFIA	CDH13	KCNIP4	SERP1	PTPRD	ZBTB20	OPHN1	TRIO	TPM1	IGFBP7	ARHGAP15	DPP6
CEP112	AP000311.1	TUBB2A	SEZ6L	CALM2	COX4I1	PTPRG	CHST11	PTPRD	JUN	BRINP3	CNP	SLC35F1	ULK4	RBMS3	RGS6	RGS1	CSMD1
SCLT1	SHROOM3	PEBP1	HMGCS1	IL1RAPL1	CADM2	ADGRL3	ZNF385D	CNTNAP2	MARCHF1	XYLT1	HMGCS1	SEMA6D	DGKI	COL1A2	ACTG1	FTL	AFF3
RFC3	EEF1A1	HNRNPA1	CALN1	AUTS2	GABRB2	HSPA1A	SYN3	MGAT4C	CACNA2D1	FRMD5	PDE4DIP	CADM2	LRRC9	TGFBR3	GALNT18	NAV3	NPAS3
ATAD2	PTPRZ1	ATP5F1E	TMTC2	ERBB4	OAZ1	SYT1	TRPM3	SLC8A1	NRG3	EPN2	PRUNE2	AFF3	PLCB1	SAMD4A	EPAS1	ADAM28	KAZN
TUBA1A	PPM1E	NDUFA4	GRIP1	LRRC4C	GALNT13	ZNF385B	DPP10	KAZN	MAPRE2	CHST11	TMEM144	PTPRT	PLCB4	CDH11	FN1	DSCAM	CNTN4
ADGRB3	DCC	NPM1	LDLRAD4	MAGI2	KCTD8	KCNQ1	CACNA2D1	KIT	DNAJB1	FYN	NCOA7	GPC5	SPAG1	MAPK10	PDLIM5	SIPA1L2	LRRC4C
BRIP1	NPAS3	COX7C	CARMIL1	NKAIN2	COX7C	MSMO1	LRP1B	NFIA	ROR2	CA10	ALCAM	KCND2	SPATA17	FOXP2	MEF2C	RBM47	NAV3
H2AZ1	SUMF1	PCDH9	ROBO1	LHFPL6	ATP1B1	AP000311.1	NETO2	PTPRT	PGK1	SLC35F1	RBFOX1	GABRB1	MYRIP	KCNK2	PDE8A	RAPGEF1	NTM
CENPK	AFF3	RACK1	IL1RAPL1	HSP90AA1	DLGAP1	TFDP2	CRLF3	FRY	SARAF	ANKS1B	NRXN3	FAM155A	GRIN2A	SLC2A3	CDH11	FMN1	KCND2
CENPP	LRRC4C	YBX1	GREB1L	RIT2	CKB	NRG1	ENOX1	NCAM2	UBC	ADARB2	TUBA1A	GRIA4	GJA1	SEMA5A	ADAMTS9	BNC2	NEGR1
PPM1E	HSP90AA1	PTMS	RAPH1	ASTN2	GAPDH	DPP10	NELL2	DPF3	ARRDC3	NRCAM	LRP1B	DGKB	TRPM3	BMP5	ARHGAP26	MAP4K4	NAV2
KPNA2	PAX3	SUMO2	RELN	ROBO2	UNC5C	WAC	TUBB	RELN	NNAT	RORA	NCKAP5	SLC1A2	CFAP299	EPHA7	SLC22A23	FYB1	LRP1B
KIF20B	NR2F1	UCHL1	HSPH1	DMD	PEBP1	HSP90AA1	PTPRG	GRM3	VAMP2	FGF12	PTGDS	MAML2	GRM8	ARNT2	ZEB2	IMMP2L	RORA
NCAPG	LARGE1	STMN2	MAP3K13	CNTN4	SNAP25	TLL1	DLG2	RBFOX1	DENND4A	NAV2	SPOCK3	PLXDC2	PDZRN3	NR2F1	ETV6	ATXN1	FGF14
RAD51B	ZNF536	ERBB4	LINGO2	CTNNA2	MDH1	XKR4	MAML2	PCDH9	OTOA	NFIA	SEMA4D	APC	DNAH9	PHLDB2	ITGA1	HSP90AA1	IL1RAPL1
KIF4A	PARD3B	SARAF	SOX4	ZBTB20	GRIK2	CAMK4	RASGEF1B	LRP1B	PRMT9	UST	ANO4	ROBO2	AHCYL2	SLC24A3	RAPGEF4	SDK1	SEMA6D
MMS22L	MAPK10	BEX3	PPM1E	RUNX1T1	PVALB	PDE5A	RALYL	NFIB	FGF12	ZEB1	TMEFF2	GFAP	CSMD3	ARHGAP10	MYH9	WSB1	DMD
POLQ	ZEB1	PRDX2	LRRTM4	CD47	CLU	FILIP1L	VCAN	GALNTL6	DMD	PRKD1	NEGR1	PLEKHA5	DNAH12	PTGDS	WWOX	KCNMA1	MARCHF1
PTN	ST6GALNAC3	PTN	TMSB4X	STMN2	PDE1A	TCF12	PARD3B	NAV3	ZMAT4	CTNNA3	PDE4D	TENM2	GULP1	UNC5C	PRKG1	SYNDIG1	GRIA4
HMGB1	HMGCS1	HSPA1A	ELP4	DLG2	CALN1	AGAP1	FOXP1	FSTL5	DNM3	PKP4	ADGRB3	CACNB2	AFF3	CLU	MECOM	TMSB4X	NRXN3
EZH2	PDE1A	PSAP	PLXDC2	GRIA4	NDUFA4	HSPH1	SEMA6D	PTPRZ1	FAM155A	SMOC1	LPGAT1	LRIG1	NRCAM	AKAP12	FLT1	FRMD4B	ZFHX3
PDE4B	SLIT2	PCSK1N	DSCAML1	NEBL	PTPRG	CSMD1	LHX1	EML5	HSPE1	ZEB2	KANK1	NLGN1	STXBP5L	RNF220	ARHGAP10	PRKCA	CCSER1
NAV2	NTRK2	NR2F1	EFNA5	SMYD3	HSP90AA1	KDM5B	GRIK2	CHL1	TFCP2	TNS3	RAPGEF5	IMMP2L	CRB1	DCN	SLIT3	SAMSN1	CNTNAP5
KAZN	FRMD4A	ITM2B	ZNF804A	GAPDH	IMMP2L	RBFOX1	KAZN	NXPH2	DPP10	NRXN3	DOCK4	ABLIM1	C8orf34	BNC2	LDB2	MERTK	FRMD5
NUCKS1	VIM	NTM	ELAVL2	BASP1	PKM	AP3B1	RDX	PTPRG	SPRED2	CADM1	KCTD8	CARMIL1	GFAP	TACC1	ELL2	MTSS1	DSCAM
SGO2	H4C3	NAV3	PPP3CA	DTNA	CALM2	KCNH7	PPP3CA	CLSTN2	KAZN	SGCZ	FTH1	FMNL2	RBFOX1	PITPNC1	DOCK9	CSGALNACT1	DPP10
CALM2	CLYBL	HSP90B1	RGS7	WWOX	GLCE	DLGAP1	ZNF608	TRPM3	ADNP	WWOX	NFASC	TNC	MELK	MAST4	ST6GALNAC3	MCF2L2	SOX5
CKB	DLGAP1	CST3	XKR4	NELL2	ATP1A3	LRRC4C	ACTG1	TENM2	ZNF654	FRMD4A	PLEKHA1	NHSL1	CAMK2D	ROBO1	PDE3A	PDE4B	SLC8A1
HSPA1A	GAS7	RBFOX1	TSPAN7	GRM1	MAML3	SPDYE3	NR6A1	CACNA1D	KLHL28	RNF144A	FDFT1	CHL1	PSD3	ANKS1B	SLC2A3	ARIH2	CNTN5
CKAP5	TMTC2	B2M	MAML2	NRG3	HSPA8	IGFBP5	SOX11	NPAS3	ANKRD37	ANK2	POLR2F	SHROOM3	APC	EPS8	LTBP1	PEAK1	GPC6
PDE4D	PBX3	LSAMP	OLFM3	FRMD4A	ROBO2	VAMP2	GRIA1	CSMD3	MAB21L1	CASK	KIRREL3	TENM4	ARHGEF3	ALCAM	VAV3	ARL15	TENM3
TMPO	NR6A1	GNAS	UNC13C	CSMD1	CFAP299	SHLD1	PRKAR2B	FGF13	NEUROD1	IMMP2L	HSPA1A	PTPRZ1	SYNE2	PLXDC2	LIMCH1	RASAL2	ASTN2
ERBB4	RBFOX1	LRP1B	RNF24	SOD2	ATP5F1B	USP39	UNC5D	KCND2	DCP1A	MACROD2	CREB5	NAALADL2	EYA4	VCAN	SPARCL1	JAZF1	SOX11
PBX3	EFNA5	RTN1	CADM2	SNCA	CAMK4	ENOX1	FSTL5	KHDRBS2	PTMA	ARHGAP35	CDH20	WWOX	ANGPT1	ZEB1	PTMA	AOAH	TMTC2
GAS2L3	PTN	NNAT	SLC8A1	RAB11A	NFIA	VDAC3	KCNMA1	ENC1	SPATS2	PCDH11X	WWOX	ESRRG	EEF1A1	TIMP3	PITPNC1	AFF1	EBF3
WDPCP	BOC	GRID2	BMERB1	PDE10A	CACNA1D	MGAT4C	EPHA4	LINGO2	ERBB4	FMNL2	NLGN1	BCL2	SNTB1	ITGA8	NEBL	PDE3B	NKAIN2
MARCKS	HSPA1A	CD63	APLP2	NRG1	RASGEF1B	MEST	PTPRD	ZNF804A	KLHDC10	NRG3	MSMO1	DPP10	CCDC30	SLC20A2	VMP1	PSAP	LINGO2
NLGN1	FHIT	JPT1	ZMAT4	PPM1E	MTRNR2L8	SNTG1	MARCHF1	TIMP3	GPC6	FHIT	EEF1A1	GPM6A	IMMP2L	EYA1	AFF3	OLR1	MDGA2
CKAP2	TMEM132C	BEX1	TNIK	PDE4D	ARPP21	MDK	SLC35F3	ANO4	HACD3	REV3L	ATP1B1	LRRTM4	PDZD2	ATP1B3	CEMIP2	HSPA1A	MEIS1
SOX5	NFIA	MYL6	KALRN	PPFIA2	CLSTN2	LRP1B	DMD	BHLHE22	SPOCK3	PARD3B	MGAT5	NTRK2	SNED1	CACNB2	RNF152	ATG7	NRCAM
SOX2	ROBO1	TENM2	SRRM4	RIOK1	GRM1	SEPTIN2	PCDH9	PCDH7	CBLB	BCAN	DLC1	DMD	KAZN	EBF1	UBC	GLUL	GREB1L
DEPDC1B	UNC5C	ARIH2	NAALADL2	USP39	TRMT9B	CTNNA2	LINGO2	LDLRAD4	TMSB4X	PTPRT	RASGRF2	TRPM3	SDK1	LAMA4	ARID5B	DPYD	NRXN1
STMN1	MAML2	PLCG2	KCND2	CSMD3	DLG1	GPCPD1	CA8	OLFM3	GNG2	SLC24A2	PDE8A	MACF1	CSRNP3	EXT1	PDZD2	FTH1	DACH1
SLC35F1	LIMCH1	SOX11	CBLB	CCNI	SPARCL1	PTGES3	ADGRL2	WWOX	GREB1L	SCN1A	FBXL7	ANKS1B	DMD	ADAM12	FLI1	PAG1	SMYD3
H2AX	LRIG1	H4C3	CNTN1	PDE3A	UBC	SOX11	CNTNAP5	SLC35F3	ACTG1	SLC2A13	DMD	CNTN1	FHOD3	ABCA9	RAPGEF5	PELI1	KCNB2
ARL6IP1	IL1RAPL1	RORA	TSPAN5	BTG1	SLC35F4	TEAD1	ACTB	SLC24A2	PLEKHM3	PHYHIPL	SQLE	CAMTA1	MAP2	AFF3	ZBTB16	ZFP36L1	GRID2
AC079594.1	ZNRF3	ADGRB3	NKAIN2	SYNPR	UQCRB	ZNF385D	THSD7A	SIPA1L3	FAM13B	LRRC7	NAV2	SORBS1	FRMPD2	ZIC1	MYOF	B2M	CELF4
PRIM2	SLC8A1	EIF4A2	FGF12	PRUNE2	SKP1	FGD4	ROBO1	FGF12	KLHL7	HS6ST3	BCAS3	ALCAM	PLCG2	COL4A1	FKBP5	CYFIP1	ADARB2
RTKN2	CSRNP3	ADGRL3	NACA	CLU	SGCZ	NTM	TIMP3	LUZP2	ARMH4	VCAN	SSBP2	DLGAP1	GMPR	VIM	CALCRL	DENND1A	PDE4D
KIF18B	VAV3	CFL1	FOXP2	CACNA1C	ATP5MF	CBLB	CNTN5	PTPRK	COPS8	HSP90AA1	CADM2	MARCHF1	CFAP94	PDE1A	UACA	SSBP2	ELAVL2
ADGRV1	SLC44A5	PRDX1	KHDRBS2	OLFM3	HSP90AB1	ELF2	DCC	ZNF385D	CRY1	OPHN1	MAG	MGAT4C	SPEF2	SETBP1	ZFPM2	FAM13A	RALYL
SPC25	ZBTB20	HINT1	GRIA4	ETV1	COX6C	ELAVL2	EPHA7	INPP4B	SLC25A12	GPC5	CLDN11	ASTN2	EFCAB2	SLC6A13	EXT1	SIPA1L1	CSMD3
NDC80	GPM6A	APOE	ST18	BMPR2	LIMA1	SECISBP2L	PBX1	SPOCK1	PDZD2	ATRNL1	PTMA	FSTL5	DNAI1	ADAMTSL3	RBFOX1	ITM2B	RGS7
ANLN	MAML3	MTRNR2L8	HSPA1A	NDUFA4	ASIC2	CSRNP3	PCDH15	PBX3	ZNF565	TCF7L2	FRY	PDE3A	DNAI4	PTPN13	ETS1	DISP1	XKR4
GPC6	TFDP2	MAP1B	MSMO1	PATJ	CIRBP	ZEB1	CSMD1	SGCD	ESRRG	EPHB1	APLP1	PCDH7	SLC4A4	PLEKHA5	SEMA5A	SLC11A1	ANKS1B
EEF1A1	LHFPL6	DHFR	PTPRK	HIVEP3	KCNMA1	RLF	SLIT2	ZBTB20	ACTB	SHISA9	CNTN1	TNR	LAMA2	SPATS2L	SLC2A1	SPRED1	ZNF804A
DACH1	PDE4B	NRG1	SGCZ	ZNF385B	TOMM7	UNC5D	NLGN1	GLCE	TMEM184C	ASTN2	MARCKSL1	FAM189A2	CSMD1	PRICKLE1	GRK5	SGK1	SDK1
DLG2	ZFHX3	MAML3	GRIA2	FUT9	RASGRF2	SGCD	RGS7	GRIK2	SIL1	DTNA	CALM1	CSMD2	WWOX	TSPAN5	LEF1	FOXO3	DAB1
NCKAP5	FOXP2	BTG1	CDH12	CLVS2	SLIT3	LSM14A	LRRTM4	EML6	TERF2IP	TMEM132D	EPN2	NTRK3	FRMD5	NR3C2	FRMD4A	NFIA	CDH12
TUBB	NAV3	CADM2	EPS8	HSPA8	MGST2	SYNC	CAMK1D	MTUS2	DLG2	SUMF1	STPG2	GRIA1	CD44	ITPR2	SPARC	DOCK4	OPCML
DCC	DAB1	PKM	FBXL7	TRMT9B	GRID2	CLYBL	SMYD3	SORCS3	MCU	SEMA6D	LRRTM3	LAMA2	MAP1B	FBLN1	PALM2AKAP2	LRMDA	PLCB1
NPAS3	DMD	H2AZ1	STXBP5L	MAML2	AHI1	SREBF2	NRP2	HS6ST3	CCNI	POLR2F	SLC12A2	GRIK1	WWTR1	NR3C1	ARHGEF3	PLXDC2	GRIP1
ACTG1	ROR1	BASP1	CADPS	KCTD8	CAPZA2	SNAP25	LRRC4C	TLL1	TANC2	CADPS	S100B	CADPS	ADGRV1	FBN1	GPCPD1	ITPR2	GALNTL6

### Sheet: Table S7
Gene	Family	Domain/Note
ARID3A	ARID	AT-rich interaction domain
ARNT2	bHLH	bHLH-PAS
ASCL1	bHLH	Basic helix-loop-helix
BACH1	bZIP	Basic leucine zipper
BACH2	bZIP	Basic leucine zipper
BRCA1	Other	Tumor suppressor, E3 ligase (Not a sequence-specific TF)
CREB5	bZIP	Basic leucine zipper
CUX2	Homeobox	Cut-like
DRAP1	Cofactor	General TF (Interacts with TBP)
ELF2	ETS	E26 transformation-specific
EPAS1	bHLH	bHLH-PAS (HIF-like)
ETV1	ETS	E26 transformation-specific
ETV5	ETS	E26 transformation-specific
ETV6	ETS	E26 transformation-specific
FOXO3	Forkhead	Forkhead box
HES1	bHLH	Hairy/Enhancer of Split
HMGA2	HMG Box	High Mobility Group (AT-hook)
IKZF2	Zinc Finger	Ikaros (C2H2)
JUN	bZIP	Basic leucine zipper (AP-1)
KLF12	Zinc Finger	Krüppel-like (C2H2)
MBNL2	Other	RNA-binding protein
MEF2A	MADS	MADS box
MEIS1	Homeobox	TALE (Three-Amino-Acid Loop Extension)
MLLT10	Cofactor	Histone modification (part of MLL complex)
MXI1	bHLH	bHLH-LZ (MAX-interacting)
NF1	Other	GTPase activating protein (Not a classical TF)
NFIA	Nuclear Factor I	NFI/CTF
NFIB	Nuclear Factor I	NFI/CTF
NKX2-2	Homeobox	NK-like
NR2F1	Nuclear Receptor	Nuclear receptor (Steroid hormone receptor)
NR3C1	Nuclear Receptor	Nuclear receptor (Glucocorticoid receptor)
NR3C2	Nuclear Receptor	Nuclear receptor (Mineralocorticoid receptor)
NRF1	Other	Nuclear Respiratory Factor 1 (unique domain)
OLIG2	bHLH	Basic helix-loop-helix
OVOL2	Zinc Finger	C2H2 (Ovo-like)
PAX3	Paired Box	Paired box
PBX1	Homeobox	TALE
PBX3	Homeobox	TALE
PDLIM5	Zinc Finger	LIM domain (protein-protein interaction)
PKNOX2	Homeobox	TALE
PLAG1	Zinc Finger	C2H2
POU2F1	POU	POU domain (Homeobox)
POU6F2	POU	POU domain (Homeobox)
PRRX1	Homeobox	Paired-like
RCOR1	Cofactor	Corepressor (CoREST)
RFX2	RFX	RFX (Winged-Helix)
RFX3	RFX	RFX (Winged-Helix)
RFX4	RFX	RFX (Winged-Helix)
SMAD2	SMAD	SMAD (R-SMAD)
SMAD3	SMAD	SMAD (R-SMAD)
SMAD9	SMAD	SMAD (R-SMAD, BMP pathway)
SOX10	HMG Box	SOX (SRY-related HMG box)
SOX11	HMG Box	SOX (SRY-related HMG box)
SOX2	HMG Box	SOX (SRY-related HMG box)
SOX4	HMG Box	SOX (SRY-related HMG box)
SOX6	HMG Box	SOX (SRY-related HMG box)
SOX8	HMG Box	SOX (SRY-related HMG box)
SREBF2	bHLH	bHLH-LZ (SREBP)
STAT1	STAT	STAT (Signal Transducer and Activator of Transcription)
TCF12	bHLH	Basic helix-loop-helix
TCF4	bHLH	Basic helix-loop-helix (E-protein)
TFDP2	E2F	E2F/DP (Winged-Helix)
TFEB	bHLH	bHLH-LZ
THRB	Nuclear Receptor	Nuclear receptor (Thyroid hormone receptor)
UBE2K	Other	Enzyme (Ubiquitin-conjugating)
YBX1	Cold Shock	Cold shock domain (CSD)
ZFHX2	Zinc Finger	Zf-HD (Zinc Finger Homeodomain)
ZFP64	Zinc Finger	C2H2
ZNF143	Zinc Finger	C2H2 (Staf-like)
ZNF148	Zinc Finger	C2H2
ZNF207	Zinc Finger	C2H2
ZNF385D	Zinc Finger	C2H2
ZNF644	Zinc Finger	C2H2
ZNF704	Zinc Finger	C2H2
AFF4	Other	Scaffolding protein (part of Super Elongation Complex)
ARID5B	ARID	AT-rich interaction domain
BHLHE41	bHLH	Basic helix-loop-helix
BPTF	Chromatin Remodeler	Part of NURF complex (bromodomain)
CUX1	Homeobox	Cut-like
ELF1	ETS	E26 transformation-specific
FOXJ3	Forkhead	Forkhead box
FOXN2	Forkhead	Forkhead box
FOXO1	Forkhead	Forkhead box
HDX	Homeobox	TALE (PBC)
JUND	bZIP	Basic leucine zipper (AP-1)
KLF7	Zinc Finger	Krüppel-like (C2H2)
KLF9	Zinc Finger	Krüppel-like (C2H2)
MAF	bZIP	Basic leucine zipper (AP-1 related)
MAX	bHLH	bHLH-LZ (MYC partner)
MEF2C	MADS	MADS box
MITF	bHLH	bHLH-LZ
MTA3	Cofactor	Part of NuRD complex
NFAT5	Rel-like	NFAT (Rel homology domain)
NFATC2	Rel-like	NFAT (Rel homology domain)
NFATC3	Rel-like	NFAT (Rel homology domain)
NFIX	Nuclear Factor I	NFI/CTF
NKX6-2	Homeobox	NK-like
RAD21	Cofactor	Cohesin complex component
RFX7	RFX	RFX (Winged-Helix)
RUNX1	Runt	Runt domain
RUNX2	Runt	Runt domain
SF1	Nuclear Receptor	Nuclear receptor (Steroidogenic Factor 1)
SOX13	HMG Box	SOX (SRY-related HMG box)
SOX5	HMG Box	SOX (SRY-related HMG box)
SREBF1	bHLH	bHLH-LZ (SREBP)
STAT2	STAT	STAT (Signal Transducer and Activator of Transcription)
STAT3	STAT	STAT (Signal Transducer and Activator of Transcription)
TBL1XR1	Cofactor	Part of NCoR/SMRT corepressor
TFCP2	CP2	CP2 (Grainyhead-like)
ZBTB20	Zinc Finger	BTB/POZ + C2H2
ZIC1	Zinc Finger	C2H2
ZNF407	Zinc Finger	C2H2
ZNF518A	Zinc Finger	C2H2
ABL1	Other	Tyrosine kinase (Not a TF)
ARNT	bHLH	bHLH-PAS
ATF2	bZIP	Basic leucine zipper (CREB/ATF)
ATF6	bZIP	Basic leucine zipper
BCL6	Zinc Finger	BTB/POZ + C2H2
BHLHE40	bHLH	Basic helix-loop-helix
BNC2	Zinc Finger	C2H2
CEBPD	bZIP	Basic leucine zipper (C/EBP)
CHD1	Chromatin Remodeler	Chromodomain helicase DNA-binding
CHD2	Chromatin Remodeler	Chromodomain helicase DNA-binding
CLOCK	bHLH	bHLH-PAS
CREB1	bZIP	Basic leucine zipper
CREB3L2	bZIP	Basic leucine zipper
CREM	bZIP	Basic leucine zipper
DIDO1	Other	Tudor domain (may bind chromatin)
E2F3	E2F	E2F/DP (Winged-Helix)
EP300	Cofactor	Histone Acetyltransferase (HAT)
ESR2	Nuclear Receptor	Nuclear receptor (Estrogen receptor)
ETS2	ETS	E26 transformation-specific
FOS	bZIP	Basic leucine zipper (AP-1)
FOXK1	Forkhead	Forkhead box
GATAD1	Other	GATA-type zinc finger (protein-protein interaction)
GLI3	Zinc Finger	C2H2 (Gli-like)
HBP1	HMG Box	High Mobility Group
HLTF	Other	SWI/SNF-like helicase
IRF2	IRF	Interferon Regulatory Factor (Winged-Helix)
JUNB	bZIP	Basic leucine zipper (AP-1)
LCORL	Other	Unclear TF, potential cofactor
LMX1A	Homeobox	LIM homeodomain
MEIS2	Homeobox	TALE
MEOX2	Homeobox	Paired-like
MGA	bHLH	bHLH-LZ (T-box)
MSX1	Homeobox	Paired-like
MTF2	Cofactor	Part of PRC2 complex
NCOA3	Cofactor	Nuclear receptor coactivator
NFE2L1	bZIP	Basic leucine zipper (CNC)
NFE2L2	bZIP	Basic leucine zipper (CNC)
NFIC	Nuclear Factor I	NFI/CTF
NFYC	Cofactor	General TF (CCAAT-binding factor)
NR2C2	Nuclear Receptor	Nuclear receptor
OLIG1	bHLH	Basic helix-loop-helix
OTUD4	Other	Enzyme (Deubiquitinase)
PHF20	Other	Tudor domain (binds modified histones)
PHTF1	Other	Unknown
POU3F2	POU	POU domain (Homeobox)
POU3F3	POU	POU domain (Homeobox)
PPARA	Nuclear Receptor	Nuclear receptor (Peroxisome proliferator-activated)
PPARG	Nuclear Receptor	Nuclear receptor (Peroxisome proliferator-activated)
PRDM16	Zinc Finger	C2H2 (PR domain)
PURA	Other	Single-stranded DNA/RNA binding
RARB	Nuclear Receptor	Nuclear receptor (Retinoic acid receptor)
RB1	Cofactor	Tumor suppressor (Pocket protein, binds E2F)
RORA	Nuclear Receptor	Nuclear receptor (RAR-related orphan receptor)
SMAD1	SMAD	SMAD (R-SMAD, BMP pathway)
SP3	Zinc Finger	C2H2 (Sp/KLF)
STAT5B	STAT	STAT (Signal Transducer and Activator of Transcription)
TAF1	Cofactor	General TF (TBP-associated factor, TFIID)
TCF7L1	HMG Box	SOX (T-Cell Factor/LEF)
TCF7L2	HMG Box	SOX (T-Cell Factor/LEF)
TEAD1	TEA	TEA domain
ZBTB16	Zinc Finger	BTB/POZ + C2H2 (PLZF)
ZBTB37	Zinc Finger	BTB/POZ + C2H2
ZBTB7C	Zinc Finger	BTB/POZ + C2H2
ZEB1	Zinc Finger	Zf-HD (Zinc Finger Homeodomain)
ZEB2	Zinc Finger	Zf-HD (Zinc Finger Homeodomain)
ZFHX3	Zinc Finger	Zf-HD (Zinc Finger Homeodomain)
ZFP14	Zinc Finger	C2H2
ZFX	Zinc Finger	C2H2
ZNF138	Zinc Finger	C2H2
ZNF141	Zinc Finger	C2H2
ZNF235	Zinc Finger	C2H2
ZNF236	Zinc Finger	C2H2
ZNF254	Zinc Finger	C2H2
ZNF280D	Zinc Finger	C2H2
ZNF431	Zinc Finger	C2H2
ZNF44	Zinc Finger	C2H2
ZNF586	Zinc Finger	C2H2
ZNF680	Zinc Finger	C2H2
ZNF708	Zinc Finger	C2H2
ZNF721	Zinc Finger	C2H2
ZNF780B	Zinc Finger	C2H2
ZNF782	Zinc Finger	C2H2
ZNF83	Zinc Finger	C2H2
ZNF875	Zinc Finger	C2H2
ZNF91	Zinc Finger	C2H2
BCL11B	Zinc Finger	C2H2
EBF1	EBF	EBF (Winged-Helix)
FOXN3	Forkhead	Forkhead box
FOXP2	Forkhead	Forkhead box
GTF2I	Cofactor	General TF (TFII-I, Winged-Helix)
HEY1	bHLH	Hairy/Enhancer of Split
HOXB3	Homeobox	HOX
KLF6	Zinc Finger	Krüppel-like (C2H2)
PAX6	Paired Box	Paired box
PAX7	Paired Box	Paired box
PLAGL1	Zinc Finger	C2H2
PRDM6	Zinc Finger	C2H2 (PR domain)
RBPJ	Other	Integrates Notch signaling
RREB1	Zinc Finger	C2H2
SFPQ	Other	RNA-binding protein (DBHS domain)
TP53	p53	p53 (unique domain)
XBP1	bZIP	Basic leucine zipper
ZIC2	Zinc Finger	C2H2
ZNF423	Zinc Finger	C2H2
ZNF536	Zinc Finger	C2H2
ZNF565	Zinc Finger	C2H2
ZNF652	Zinc Finger	C2H2
ZNF654	Zinc Finger	C2H2
ZNF69	Zinc Finger	C2H2
ATF6B	bZIP	Basic leucine zipper
BARHL1	Homeobox	Paired-like
ELK3	ETS	E26 transformation-specific
EOMES	T-Box	T-Box
ERG	ETS	E26 transformation-specific
GABPB1	ETS	E26 transformation-specific
GMEB1	Sand	Sand domain
GTF2IRD1	Cofactor	General TF (TFII-I related)
HDAC2	Cofactor	Histone Deacetylase
ING4	Other	Histone mark reader (PHD finger)
NEUROD1	bHLH	Basic helix-loop-helix
NEUROD2	bHLH	Basic helix-loop-helix
NHLH2	bHLH	Basic helix-loop-helix
OTX2	Homeobox	Paired-like
PBX4	Homeobox	TALE
POU2F2	POU	POU domain (Homeobox)
SETDB1	Cofactor	Histone Methyltransferase (HMT)
UNCX	Homeobox	Paired-like
ZBTB18	Zinc Finger	C2H2
ZNF100	Zinc Finger	C2H2
ZNF124	Zinc Finger	C2H2
ZNF425	Zinc Finger	C2H2
ZNF43	Zinc Finger	C2H2
ZNF562	Zinc Finger	C2H2
ZNF730	Zinc Finger	C2H2
ZNF786	Zinc Finger	C2H2
ZNF823	Zinc Finger	C2H2
ATF4	bZIP	Basic leucine zipper
ELK4	ETS	E26 transformation-specific
KLF13	Zinc Finger	Krüppel-like (C2H2)
ZBTB7A	Zinc Finger	BTB/POZ + C2H2
ATOH1	bHLH	Basic helix-loop-helix
BBX	HMG Box	HMG box
BCL11A	Zinc Finger	C2H2
BHLHE22	bHLH	Basic helix-loop-helix
CTNNB1	Cofactor	Beta-catenin (Wnt pathway, interacts with TCF)
E2F1	E2F	E2F/DP (Winged-Helix)
EBF2	EBF	EBF (Winged-Helix)
EBF3	EBF	EBF (Winged-Helix)
EN2	Homeobox	HOX-like
ENO1	Other	Enzyme (Enolase), also a TF (MBP-1)
EVX2	Homeobox	Paired-like
FOXN4	Forkhead	Forkhead box
HMGA1	HMG Box	High Mobility Group (AT-hook)
HOXA3	Homeobox	HOX
HOXA5	Homeobox	HOX
HOXB2	Homeobox	HOX
HOXB4	Homeobox	HOX
HOXB5	Homeobox	HOX
HOXD3	Homeobox	HOX
ILF3	Other	RNA-binding protein (DBHS domain)
ISL1	Homeobox	LIM homeodomain
LBX1	Homeobox	Paired-like
LHX1	Homeobox	LIM homeodomain
LHX2	Homeobox	LIM homeodomain
LHX4	Homeobox	LIM homeodomain
LHX5	Homeobox	LIM homeodomain
LHX9	Homeobox	LIM homeodomain
LIN28B	Other	RNA-binding protein
LMX1B	Homeobox	LIM homeodomain
MAGEF1	Other	MAGE family (Not a classical TF)
MAZ	Zinc Finger	C2H2
MEIS3	Homeobox	TALE
NCALD	Other	Calcium-binding protein
NCOA1	Cofactor	Nuclear receptor coactivator
NEUROG1	bHLH	Basic helix-loop-helix
NHLH1	bHLH	Basic helix-loop-helix
NKX6-1	Homeobox	NK-like
NR2F2	Nuclear Receptor	Nuclear receptor
NR2F6	Nuclear Receptor	Nuclear receptor
OLIG3	bHLH	Basic helix-loop-helix
ONECUT1	Homeobox	Cut-like
ONECUT2	Homeobox	Cut-like
OTP	Homeobox	Paired-like
PAX2	Paired Box	Paired box
PAX5	Paired Box	Paired box
PAX8	Paired Box	Paired box
PHOX2B	Homeobox	Paired-like
POU3F1	POU	POU domain (Homeobox)
POU3F4	POU	POU domain (Homeobox)
POU4F1	POU	POU domain (Homeobox)
PROX1	Homeobox	Paired-like
RORB	Nuclear Receptor	Nuclear receptor (RAR-related orphan receptor)
SIX1	Homeobox	Paired-like (SIX domain)
SMC3	Cofactor	Cohesin complex component
TFAP2A	AP-2	AP-2 (bHLH-like)
TFAP2B	AP-2	AP-2 (bHLH-like)
TLX3	Homeobox	NK-like
TRIM28	Cofactor	Transcriptional corepressor (TRIM/RBCC)
AR	Nuclear Receptor	Nuclear receptor (Androgen receptor)
ARX	Homeobox	Paired-like
GLIS3	Zinc Finger	C2H2 (Gli-like)
HES5	bHLH	Hairy/Enhancer of Split
ID4	bHLH	Inhibitor of DNA binding (no basic domain)
LCOR	Cofactor	Corepressor
LEF1	HMG Box	SOX (T-Cell Factor/LEF)
MECOM	Zinc Finger	C2H2
MSX2	Homeobox	Paired-like
MYBL1	Myb	Myb domain
NCOA2	Cofactor	Nuclear receptor coactivator
NR6A1	Nuclear Receptor	Nuclear receptor
PTF1A	bHLH	Basic helix-loop-helix
SALL4	Zinc Finger	C2H2 (Sal-like)
SOX3	HMG Box	SOX (SRY-related HMG box)
SOX9	HMG Box	SOX (SRY-related HMG box)
TRPS1	Zinc Finger	C2H2 (GATA-like)
ZIC3	Zinc Finger	C2H2
ZIC4	Zinc Finger	C2H2
ZIC5	Zinc Finger	C2H2
ZNF213	Zinc Finger	C2H2
ZNF490	Zinc Finger	C2H2
ZNF540	Zinc Finger	C2H2
ZZZ3	Cofactor	Part of Ada-Two-A-Containing (ATAC) complex
CCNT2	Cofactor	Cyclin T2 (part of P-TEFb)
EN1	Homeobox	HOX-like
ESRRB	Nuclear Receptor	Nuclear receptor (Estrogen-related)
ESRRG	Nuclear Receptor	Nuclear receptor (Estrogen-related)
GATA2	Zinc Finger	GATA (dual C4)
GATA3	Zinc Finger	GATA (dual C4)
HMBOX1	Homeobox	HNF-like
HMX2	Homeobox	Paired-like
HOXC4	Homeobox	HOX
MNX1	Homeobox	NK-like
NR4A2	Nuclear Receptor	Nuclear receptor
ONECUT3	Homeobox	Cut-like
PEG3	Zinc Finger	C2H2
PHOX2A	Homeobox	Paired-like
RBFOX2	Other	RNA-binding protein
RLF	Zinc Finger	C2H2
SHOX2	Homeobox	Paired-like
TBX20	T-Box	T-Box
TCEAL2	Other	Unknown (May be cofactor)
ZFP90	Zinc Finger	C2H2
ZNF33A	Zinc Finger	C2H2
ZNF611	Zinc Finger	C2H2
CTCF	Zinc Finger	C2H2 (Insulator/Architectural)
DMBX1	Homeobox	Paired-like
HOXB6	Homeobox	HOX
MXD1	bHLH	bHLH-LZ (MAX-interacting)
SKOR2	Other	Unclear TF, may be corepressor
ATF1	bZIP	Basic leucine zipper
BRF1	Cofactor	General TF (TFIIIB component for Pol III)
DEAF1	Sand	Sand domain
DPF2	Other	Histone mark reader (PHD finger)
HIC2	Zinc Finger	C2H2
SMARCC1	Chromatin Remodeler	Part of SWI/SNF complex
ZNF286A	Zinc Finger	C2H2
ZNF3	Zinc Finger	C2H2
ZNF33B	Zinc Finger	C2H2
ZNF345	Zinc Finger	C2H2
ZNF444	Zinc Finger	C2H2
ZNF528	Zinc Finger	C2H2
ZNF529	Zinc Finger	C2H2
ZNF552	Zinc Finger	C2H2
ZNF711	Zinc Finger	C2H2
ZNF814	Zinc Finger	C2H2
ZNF84	Zinc Finger	C2H2
ZSCAN23	Zinc Finger	C2H2 + SCAN
AHR	bHLH	bHLH-PAS (Aryl hydrocarbon receptor)
BDP1	Cofactor	General TF (TFIIIB component for Pol III)
DRGX	Homeobox	Paired-like
GLIS1	Zinc Finger	C2H2 (Gli-like)
HOXB8	Homeobox	HOX
MECP2	Other	Methyl-CpG-binding protein
NPAS2	bHLH	bHLH-PAS
NR2C1	Nuclear Receptor	Nuclear receptor
PKNOX1	Homeobox	TALE
PURG	Other	Single-stranded DNA/RNA binding
SATB1	Homeobox	Cut-like (binds MARs)
UBP1	CP2	CP2 (Grainyhead-like)
ZNF331	Zinc Finger	C2H2
ZNF675	Zinc Finger	C2H2
ZSCAN18	Zinc Finger	C2H2 + SCAN
ATF3	bZIP	Basic leucine zipper
BCLAF1	Other	bZIP-like, involved in apoptosis
CHURC1	Zinc Finger	C2H2
E2F5	E2F	E2F/DP (Winged-Helix)
EGR1	Zinc Finger	C2H2
ETS1	ETS	E26 transformation-specific
FLI1	ETS	E26 transformation-specific
FOSL2	bZIP	Basic leucine zipper (AP-1)
FOXC1	Forkhead	Forkhead box
FOXK2	Forkhead	Forkhead box
FOXP1	Forkhead	Forkhead box
FOXQ1	Forkhead	Forkhead box
HIF1A	bHLH	bHLH-PAS
HIVEP1	Zinc Finger	C2H2
HLF	bZIP	Basic leucine zipper (PAR)
KLF2	Zinc Finger	Krüppel-like (C2H2)
KLF3	Zinc Finger	Krüppel-like (C2H2)
MBD2	Other	Methyl-CpG-binding protein
NFKB1	Rel-like	Rel homology domain (NF-kappaB)
PRRX2	Homeobox	Paired-like
SKI	Cofactor	Corepressor (SMAD pathway)
SMAD5	SMAD	SMAD (R-SMAD, BMP pathway)
SOX18	HMG Box	SOX (SRY-related HMG box)
TBX15	T-Box	T-Box
YY1	Zinc Finger	C2H2
ZNF519	Zinc Finger	C2H2
HESX1	Homeobox	Paired-like
MLX	bHLH	bHLH-LZ (Mondo-like)
ZBTB44	Zinc Finger	BTB/POZ + C2H2
ZFP82	Zinc Finger	C2H2
SP5	Zinc Finger	C2H2 (Sp/KLF)
CEBPA	bZIP	Basic leucine zipper (C/EBP)
CEBPB	bZIP	Basic leucine zipper (C/EBP)
IKZF1	Zinc Finger	Ikaros (C2H2)
IKZF3	Zinc Finger	Ikaros (C2H2)
IRF8	IRF	Interferon Regulatory Factor (Winged-Helix)
IRF9	IRF	Interferon Regulatory Factor (Winged-Helix)
JDP2	bZIP	Basic leucine zipper (AP-1 related)
MAFG	bZIP	Basic leucine zipper (CNC)
PRDM1	Zinc Finger	C2H2 (PR domain)
REL	Rel-like	Rel homology domain (NF-kappaB)
TAL1	bHLH	Basic helix-loop-helix
TCF3	bHLH	Basic helix-loop-helix (E-protein)
ZNF846	Zinc Finger	C2H2

### Sheet: Table S8
Sample ID	Patient ID	Tumor Group	Sex	Age	Driver
PA01	PA74	PA	M	7	KIAA1549:BRAF 16:9 fusion
PA02	PA87	PA	F	4	KIAA1549:BRAF 16:9 fusion
PA03	PA102	PA	M	15	FAM131B:BRAF 3:9 fusion
DMG01	INF_R_1387	DMG	F	7	H3.3 K27M
DMG02	INF_R_2311	DMG	M	12	H3.3 K27M
DMG03	INF_R_0206	DMG	F	13	H3.3 K28M
DMG04	INF_R_2055	DMG	M	3	H3.1 K27M
DMG05	INF_R_1468	DMG	F	5	H3.3 K27M
PFA01	MUV013	PFA	F	2.2	NA
PFA02	MUV014	PFA	M	1.9	NA
PFA03	MUV051	PFA	M	2.8	NA

### Sheet: Table S9
Genes	PA01	PA02	PA03		Rank
PLEKHS1	1.9694	1.88582	NA	1.92761	1
MLIP	2.0257	1.76931	1.89284	1.89595	2
WDR86	1.98484	1.78237	NA	1.8836	3
POFUT1	1.87758	NA	1.88204	1.87981	4
CFH	2.04549	1.71138	NA	1.87844	5
GPX3	1.935	NA	1.78749	1.86124	6
KCNQ4	1.98088	1.84718	1.73187	1.85331	7
IL1R1	2.02247	1.97829	1.54798	1.84958	8
ABCC1	1.61228	2.08196	1.8468	1.84702	9
MRTFB	1.8773	1.72861	1.9314	1.84577	10
FOSB	1.73314	NA	1.94922	1.84118	11
EGR2	1.85312	1.86882	1.79281	1.83825	12
BRD3OS	1.98113	NA	1.69495	1.83804	13
HBEGF	1.89138	NA	1.78085	1.83612	14
LRRC2	1.96531	1.86349	1.6714	1.8334	15
LMOD1	1.79477	1.90265	1.7988	1.83207	16
WDR12	1.88313	NA	1.76552	1.82433	17
HMCN2	1.98517	1.71597	1.76891	1.82335	18
SPDYE5	1.75526	NA	1.88995	1.8226	19
CCN1	1.84682	1.72906	1.88839	1.82142	20
MDM2	1.82234	1.85999	1.78157	1.8213	21
ALOX15B	NA	1.87934	1.76173	1.82053	22
CROCC	1.85479	NA	1.78232	1.81855	23
LTBP2	1.97996	1.6561	NA	1.81803	24
RBKS	1.83823	NA	1.79393	1.81608	25
AL162377.3	1.80762	NA	1.81395	1.81078	26
PRSS23	1.88428	1.97979	1.56396	1.80935	27
HKDC1	1.98223	1.63576	NA	1.80899	28
ATXN1L	1.99371	NA	1.61887	1.80629	29
FOXK1	1.68724	1.92522	NA	1.80623	30
RNF167	1.81591	NA	1.79214	1.80403	31
ZNF213	1.72516	NA	1.87362	1.79939	32
MAP2K7	1.83258	NA	1.76343	1.798	33
FAS	1.97609	1.73421	1.67961	1.79664	34
GDPD5	1.80883	1.88081	1.69307	1.79424	35
UQCRQ	1.77822	NA	1.80683	1.79253	36
MAP3K4	1.64209	1.94023	NA	1.79116	37
ZNF778	1.83002	NA	1.74652	1.78827	38
ADPRM	1.82029	NA	1.75154	1.78592	39
SOCS7	1.75479	NA	1.81039	1.78259	40
CIPC	1.97871	NA	1.57349	1.7761	41
SATB2	1.92789	1.80287	1.59567	1.77548	42
WDR73	1.74638	NA	1.79393	1.77016	43
SPOCD1	1.72412	1.80964	NA	1.76688	44
DUSP22	1.80159	1.81094	1.68703	1.76652	45
SLC28A1	1.9041	NA	1.62559	1.76485	46
JPH1	1.73052	1.78298	1.77897	1.76416	47
GPANK1	1.73831	NA	1.78672	1.76252	48
SUV39H2	1.79762	NA	1.72684	1.76223	49
BTBD9	NA	1.75474	1.76917	1.76195	50
TEX261	1.81785	NA	1.70518	1.76151	51
PCDH18	1.96768	NA	1.55365	1.76067	52
DUSP11	1.75671	NA	1.76452	1.76061	53
SLC35E1	1.74089	NA	1.77778	1.75933	54
RBM4B	1.73228	NA	1.78539	1.75884	55
ACKR4	1.74135	NA	1.77293	1.75714	56
FMO5	1.74135	NA	1.77162	1.75649	57
NDUFS3	1.77279	NA	1.73811	1.75545	58
TRUB2	1.79946	NA	1.71037	1.75491	59
VWC2L	1.6533	1.82545	1.78589	1.75488	60
AC015813.2	1.85832	NA	1.65115	1.75473	61
MINDY4	1.88059	1.78888	1.5933	1.75425	62
CFAP161	1.86626	NA	1.64149	1.75387	63
NFE2L3	1.5807	NA	1.92681	1.75376	64
ZNF268	1.7711	NA	1.73389	1.7525	65
CYBRD1	1.78201	1.93841	1.53591	1.75211	66
C5orf22	1.88025	NA	1.62161	1.75093	67
SPTSSA	1.81466	NA	1.68693	1.75079	68
IVNS1ABP	1.8072	1.78109	1.66367	1.75065	69
POLR2L	1.75764	NA	1.74279	1.75021	70
AMY2B	1.83765	NA	1.66143	1.74954	71
TNF	1.69627	1.80117	NA	1.74872	72
DNMBP	1.65769	1.9401	1.64586	1.74789	73
NOLC1	1.82564	NA	1.66766	1.74665	74
NMRAL1	1.69787	NA	1.79523	1.74655	75
POMZP3	1.74135	NA	1.74947	1.74541	76
APOL3	1.5653	1.9234	NA	1.74435	77
CHERP	1.68135	NA	1.80343	1.74239	78
STK32C	1.75583	NA	1.72847	1.74215	79
SLC2A4RG	1.75931	NA	1.72458	1.74194	80
NME6	1.75426	NA	1.72853	1.74139	81
CHRAC1	1.79357	NA	1.68801	1.74079	82
NHP2	1.77125	NA	1.7088	1.74003	83
FSIP2	1.76124	1.56118	1.89674	1.73972	84
NPIPA1	1.81107	NA	1.66686	1.73897	85
LZTS1	1.8904	1.5875	NA	1.73895	86
CINP	1.81712	NA	1.66054	1.73883	87
MCRIP1	1.78743	NA	1.68893	1.73818	88
DDX19A	1.81511	NA	1.66102	1.73807	89
ACAA2	1.80126	NA	1.67386	1.73756	90
GIPC2	1.83116	1.68599	1.69332	1.73682	91
SCIMP	1.5775	1.90615	1.72291	1.73552	92
TXNRD1	1.59798	1.91617	1.69164	1.73527	93
RHD	1.76773	NA	1.70244	1.73508	94
GLT8D1	1.74727	NA	1.72121	1.73424	95
LRRC55	1.87941	1.58796	NA	1.73368	96
SPDYE3	1.70583	NA	1.76094	1.73339	97
MICOS10	1.88228	NA	1.5843	1.73329	98
HEG1	1.78314	1.82846	1.58001	1.73054	99
LSM2	1.81636	NA	1.64405	1.7302	100
AL136295.1	1.75235	NA	1.7067	1.72953	101
FOXP1	1.69571	1.87335	1.61904	1.72937	102
TRMT5	1.7267	NA	1.7286	1.72765	103
PLEKHG2	1.75866	NA	1.69659	1.72763	104
LYRM1	1.78549	NA	1.66969	1.72759	105
AARSD1	1.74537	NA	1.70932	1.72734	106
THSD1	1.83792	NA	1.61467	1.7263	107
NUP210L	1.85852	NA	1.59273	1.72562	108
ENY2	1.71171	1.43645	2.02857	1.72558	109
KCNJ14	1.72227	NA	1.72788	1.72507	110
TCAF2	1.63285	1.59907	1.94306	1.72499	111
AL139011.2	1.77814	NA	1.67169	1.72491	112
CRAMP1	1.82207	NA	1.62304	1.72255	113
MAK	1.68167	1.62238	1.8636	1.72255	114
ZDHHC4	1.467	NA	1.97804	1.72252	115
MSH4	1.7805	NA	1.66309	1.7218	116
PLEKHA3	1.69164	NA	1.75167	1.72165	117
SIKE1	1.77174	NA	1.67072	1.72123	118
ZNF776	1.6828	NA	1.75839	1.7206	119
RFXANK	1.94504	NA	1.49594	1.72049	120
TPM1	1.8101	1.74814	1.60271	1.72032	121
COQ9	1.59059	NA	1.8499	1.72024	122
STK11IP	1.85005	NA	1.58873	1.71939	123
IFI6	1.64266	1.85601	1.65209	1.71692	124
DOCK5	1.77518	1.75186	1.62334	1.71679	125
ZNF354C	1.75987	NA	1.67317	1.71652	126
PNPO	1.68898	NA	1.74346	1.71622	127
LXN	1.80525	NA	1.62715	1.7162	128
PDE12	1.72103	NA	1.71117	1.7161	129
MMP19	1.72359	1.74599	1.67511	1.7149	130
HIRA	1.75925	NA	1.66748	1.71336	131
SDR39U1	1.653	NA	1.77172	1.71236	132
DMWD	1.81611	1.59442	1.72512	1.71188	133
AL110118.1	1.81891	NA	1.60221	1.71056	134
DDX23	1.71772	NA	1.70254	1.71013	135
MASP2	1.75915	NA	1.66084	1.71	136
CNBD2	1.65708	NA	1.76185	1.70946	137
CPT2	1.72024	NA	1.69846	1.70935	138
AIDA	1.71489	1.76973	1.64164	1.70876	139
SPRED3	1.77391	1.73794	1.614	1.70862	140
PTPN21	1.83626	1.74799	1.53784	1.70736	141
SLC20A1	1.46534	1.92162	1.73115	1.70604	142
COL19A1	1.85995	1.7747	1.48321	1.70596	143
CCDC65	1.7666	NA	1.64473	1.70566	144
PSME1	1.72754	NA	1.68329	1.70541	145
ACER2	1.74052	NA	1.66958	1.70505	146
OXNAD1	1.53803	1.92419	1.65291	1.70504	147
TRMT10B	1.38042	NA	2.02845	1.70443	148
TCOF1	1.76607	1.71507	1.63183	1.70432	149
CEP164	1.78062	1.6926	1.63955	1.70426	150
PDE8B	1.83085	1.72445	1.55739	1.70423	151
USP19	1.81723	NA	1.59122	1.70423	152
CDKN2B	1.71895	1.68805	NA	1.7035	153
C15orf40	1.71488	NA	1.69186	1.70337	154
THOP1	1.77584	NA	1.63081	1.70333	155
UPP1	1.64095	NA	1.76522	1.70309	156
LTF	1.7643	1.67415	1.67072	1.70306	157
NKAPD1	1.80243	NA	1.60329	1.70286	158
TRMT11	1.74831	1.60362	1.75386	1.70193	159
SPDYE1	1.74185	NA	1.66161	1.70173	160
AGGF1	1.63463	NA	1.76835	1.70149	161
AC093884.1	1.94238	1.46055	NA	1.70147	162
RFTN1	1.79715	1.80375	1.50343	1.70144	163
EVA1A	1.51891	1.89119	1.69278	1.70096	164
SNAPC5	1.7595	NA	1.64216	1.70083	165
GLRX2	1.83946	NA	1.56199	1.70073	166
EPS8L2	1.74954	1.71154	1.63919	1.70009	167
CCDC9B	1.84206	1.81388	1.44352	1.69982	168
DGKD	1.6134	1.71913	1.76632	1.69962	169
TKT	1.86512	1.71025	1.52289	1.69942	170
AGA	1.60338	NA	1.79523	1.6993	171
SLC45A1	1.60432	NA	1.79336	1.69884	172
TOR1A	1.92696	1.59216	1.57688	1.69867	173
COL24A1	1.72351	NA	1.67331	1.69841	174
SPATA18	1.79763	NA	1.59845	1.69804	175
ZSWIM9	1.81316	NA	1.58224	1.6977	176
TOR1B	1.72178	NA	1.67282	1.6973	177
ARL5B	1.6416	NA	1.75293	1.69727	178
SFXN3	1.72108	NA	1.67145	1.69626	179
ZSCAN23	1.74805	NA	1.64415	1.6961	180
UBE2D4	1.74957	NA	1.6424	1.69598	181
POLR2J	1.87641	NA	1.51506	1.69574	182
TMEM120B	1.72283	NA	1.66735	1.69509	183
IARS1	1.49323	1.65421	1.93577	1.6944	184
PHPT1	1.62764	NA	1.76079	1.69422	185
DSE	1.76069	1.64896	1.67169	1.69378	186
STAC3	1.63556	NA	1.75198	1.69377	187
VNN2	1.63763	1.74555	1.69716	1.69345	188
FAM210B	1.67501	NA	1.71163	1.69332	189
CMTM3	1.68211	NA	1.70436	1.69324	190
GTF2F1	1.72091	NA	1.66546	1.69319	191
PSORS1C1	1.71757	1.69302	1.66767	1.69275	192
ITGA10	1.55008	1.64394	1.88416	1.69273	193
MOB2	1.59561	NA	1.78893	1.69227	194
MACC1	1.80474	1.69529	1.57522	1.69175	195
S1PR3	1.90534	1.42936	1.74036	1.69169	196
FEM1C	1.5666	1.60836	1.89827	1.69108	197
TNFAIP8L3	1.73743	1.67936	1.65637	1.69105	198
PSMC1	1.67855	NA	1.70337	1.69096	199
MARCHF5	1.94238	NA	1.43757	1.68998	200
GRAMD2A	1.80631	1.72228	1.54081	1.6898	201
KDM3A	1.76534	1.66474	1.63849	1.68953	202
TMEM41A	1.77419	NA	1.60327	1.68873	203
IHO1	1.82192	1.5797	1.66396	1.68853	204
ZKSCAN4	1.63082	NA	1.74339	1.6871	205
FBXW5	1.73797	NA	1.6343	1.68614	206
NUP58	1.78114	NA	1.59053	1.68584	207
ZNF395	1.60878	NA	1.76233	1.68556	208
SPDYE21	NA	1.5797	1.79116	1.68543	209
MED31	1.62435	NA	1.74636	1.68535	210
COPS9	1.58826	NA	1.78203	1.68515	211
LSM3	1.78324	1.5943	1.67782	1.68512	212
DDIT3	1.63763	NA	1.73224	1.68493	213
LRRC59	1.63985	NA	1.72884	1.68435	214
PSMA5	1.8247	NA	1.54383	1.68427	215
ZNF814	1.70605	1.54071	1.8027	1.68315	216
CHI3L2	1.82519	1.75169	1.47232	1.68307	217
UFC1	1.87453	1.49139	NA	1.68296	218
GVQW3	1.67198	NA	1.69359	1.68279	219
BAG5	1.73942	NA	1.62564	1.68253	220
MPRIP	1.66308	NA	1.70143	1.68226	221
ZNF248	1.65733	NA	1.70632	1.68182	222
AL359922.1	1.63442	1.7292	NA	1.68181	223
AEN	1.68584	NA	1.67759	1.68172	224
BCL3	1.77079	NA	1.59225	1.68152	225
ZNF667	1.69024	NA	1.67278	1.68151	226
NDUFB10	1.55447	NA	1.80839	1.68143	227
ABRAXAS1	1.52896	NA	1.83348	1.68122	228
AC126283.1	1.68581	1.6538	1.70404	1.68122	229
AL355315.1	1.70733	1.55229	1.78335	1.68099	230
PEF1	1.84986	NA	1.51165	1.68076	231
RBFA	1.73638	NA	1.62334	1.67986	232
CCL2	1.65812	1.83034	1.55043	1.67963	233
CDK4	1.76848	NA	1.59024	1.67936	234
SERHL2	1.74313	NA	1.61515	1.67914	235
TBPL1	1.72264	NA	1.63495	1.67879	236
ZNF771	1.70338	NA	1.65259	1.67799	237
POSTN	1.87517	1.67071	1.48771	1.67786	238
UBE2L6	NA	1.59733	1.75764	1.67748	239
CD302	1.66141	1.64924	1.72119	1.67728	240
GDNF	1.58798	1.69111	1.75227	1.67712	241
CA13	1.81442	1.69494	1.52122	1.67686	242
DEAF1	1.67232	1.76951	1.58863	1.67682	243
AC097634.4	1.73579	NA	1.61701	1.6764	244
GTPBP1	1.72024	NA	1.63033	1.67529	245
STAB2	1.7252	1.81208	1.48619	1.67449	246
DDX54	1.63241	1.5482	1.84184	1.67415	247
IRGQ	1.5861	NA	1.76178	1.67394	248
LYPLAL1	1.71123	NA	1.63611	1.67367	249
LOXL2	1.65082	1.85352	1.51623	1.67353	250
SLC35F5	1.51854	1.89105	1.60978	1.67312	251
DOT1L	1.74453	1.85055	1.42423	1.6731	252
CHD1L	1.65023	NA	1.69348	1.67185	253
MTBP	1.79519	1.58318	1.637	1.67179	254
JPH2	1.73271	NA	1.60951	1.67111	255
PODNL1	1.84129	1.67678	1.49504	1.67103	256
DCTN6	1.61689	NA	1.72401	1.67045	257
RFX5	1.62142	NA	1.71903	1.67023	258
MMP2	1.75894	1.70934	1.54173	1.67	259
NCR3LG1	1.64351	NA	1.69599	1.66975	260
TRIR	1.64422	NA	1.69482	1.66952	261
ANKRD20A1	1.7922	1.69692	1.51779	1.66897	262
FRMD8	1.69459	1.64318	NA	1.66888	263
C21orf62	1.72304	1.58096	1.70229	1.66876	264
RAB11FIP3	1.56797	1.71908	1.71747	1.66817	265
STEAP3	1.72375	1.66437	1.61639	1.66817	266
GADD45A	1.71077	1.56706	1.72647	1.6681	267
EEA1	1.68826	1.99371	1.32058	1.66752	268
SRSF2	1.51399	1.75808	1.72806	1.66671	269
MIDEAS	1.70669	1.83445	1.45846	1.66653	270
SPDYE2	NA	1.5797	1.75331	1.6665	271
COLQ	1.70339	1.62946	NA	1.66643	272
C12orf57	1.69089	NA	1.64127	1.66608	273
LONRF1	1.62547	NA	1.70666	1.66606	274
GUCY2C	1.77872	NA	1.55296	1.66584	275
PTGS2	1.60633	1.72482	1.66588	1.66568	276
GMFB	1.75347	NA	1.57774	1.6656	277
FHDC1	1.7721	1.55829	NA	1.66519	278
CAV1	1.59308	1.59545	1.8043	1.66428	279
ACTA2	1.75209	1.65859	1.58187	1.66419	280
FHL3	1.66463	NA	1.66359	1.66411	281
AC025283.2	1.62137	NA	1.70673	1.66405	282
MED7	1.61854	NA	1.70928	1.66391	283
FSHR	1.6944	1.63331	NA	1.66386	284
LATS2	1.79966	1.69433	1.49697	1.66365	285
NBPF10	1.80544	NA	1.5217	1.66357	286
SEC61G	1.7668	NA	1.56028	1.66354	287
ZNF518B	1.65465	NA	1.67227	1.66346	288
PFN1	1.56409	1.66224	1.76332	1.66322	289
CHMP5	1.80396	1.52133	NA	1.66264	290
MAP2K3	1.63308	NA	1.69187	1.66247	291
CYB561A3	1.60465	NA	1.71953	1.66209	292
GAR1	1.81301	NA	1.51006	1.66154	293
ECHDC3	1.50081	1.70659	1.77489	1.66076	294
CCDC102B	1.81615	1.50429	NA	1.66022	295
MTERF3	1.66524	NA	1.65489	1.66006	296
PML	1.47309	1.90664	1.59993	1.65989	297
LRRC8D	1.56761	NA	1.75173	1.65967	298
NR1H2	1.6177	1.87599	1.48474	1.65947	299
OST4	1.69738	NA	1.62086	1.65912	300
CCDC163	1.89031	NA	1.42769	1.659	301
PSMB4	1.5052	NA	1.81175	1.65847	302
PCDHA10	1.65768	NA	1.65913	1.65841	303
ZNF441	1.63423	NA	1.68239	1.65831	304
CYB5B	1.84132	1.4751	NA	1.65821	305
NIBAN2	1.61468	1.81743	1.54152	1.65788	306
LYG1	1.70256	1.61295	NA	1.65776	307
TRPM8	1.73835	1.70499	1.52938	1.65757	308
ARL16	1.65579	NA	1.65925	1.65752	309
AQP11	1.53019	NA	1.78394	1.65706	310
C5orf24	1.62558	NA	1.68829	1.65694	311
CHST12	1.72014	1.7254	1.52465	1.65673	312
PPP1R3B	1.74601	NA	1.56726	1.65663	313
RAB8B	NA	1.59883	1.7143	1.65657	314
LIPH	1.74207	1.56969	NA	1.65588	315
MAK16	1.78581	NA	1.52521	1.65551	316
GPR19	1.69233	NA	1.61818	1.65525	317
PPFIA4	1.58838	NA	1.72198	1.65518	318
GTPBP2	1.70317	NA	1.60714	1.65516	319
LINS1	1.59307	NA	1.71647	1.65477	320
MREG	1.56974	1.73914	NA	1.65444	321
POP5	1.64578	NA	1.663	1.65439	322
GTF2E1	1.77358	NA	1.53515	1.65437	323
ANKRD35	1.62405	NA	1.68449	1.65427	324
GNL1	1.57693	NA	1.73128	1.65411	325
WIPI2	1.59486	1.61737	1.74993	1.65406	326
ZNF214	1.68006	NA	1.62781	1.65393	327
DUOX1	1.66794	1.58625	1.70715	1.65378	328
NPFFR1	1.72161	NA	1.58521	1.65341	329
FAH	1.78855	1.51818	NA	1.65337	330
CHML	1.81562	1.60155	1.54269	1.65329	331
FKBP9	1.44026	NA	1.86601	1.65314	332
LAPTM4B	1.68954	NA	1.61589	1.65271	333
SSBP1	1.86956	NA	1.43524	1.6524	334
ZNF664	1.63046	NA	1.67416	1.65231	335
NUP210	1.85852	1.65975	1.437	1.65176	336
SAP30	1.3671	1.79131	1.79667	1.65169	337
TADA1	1.68996	NA	1.61334	1.65165	338
MED11	NA	1.60525	1.6975	1.65138	339
BANK1	1.72045	NA	1.581	1.65073	340
TCEA2	1.74394	NA	1.55705	1.6505	341
PTPRU	1.67036	NA	1.63054	1.65045	342
TSPAN33	1.73406	1.73418	1.48254	1.65026	343
COL5A1	1.54362	1.66235	1.74449	1.65015	344
GNL2	1.44916	NA	1.85057	1.64987	345
TRIM28	1.65316	NA	1.64655	1.64985	346
MXRA7	1.73811	1.51065	1.70063	1.6498	347
GALNT5	1.73107	1.68781	1.52924	1.64937	348
NOL3	1.75922	1.58687	1.59981	1.64863	349
SEC14L2	1.70202	1.78181	1.46095	1.64826	350
CRYZ	1.62869	1.68599	1.62995	1.64821	351
RAB38	1.86522	NA	1.42977	1.64749	352
CDIN1	1.54924	1.7456	NA	1.64742	353
SLC37A3	1.75909	1.6242	1.55887	1.64738	354
MORN1	1.72921	1.53414	1.67738	1.64691	355
NR1H3	1.5878	NA	1.70601	1.64691	356
KCTD9	1.71062	1.71741	1.5113	1.64645	357
AC005670.2	1.81591	NA	1.47602	1.64597	358
DEGS2	1.72805	NA	1.56366	1.64586	359
MSS51	1.75402	NA	1.53688	1.64545	360
RGPD5	1.65872	NA	1.63204	1.64538	361
PIGQ	1.73205	NA	1.55803	1.64504	362
FZD6	1.83465	1.62608	1.47398	1.6449	363
STPG4	1.58652	1.69417	1.65348	1.64472	364
CASTOR2	1.69407	1.66437	1.57394	1.64413	365
PIWIL2	1.74961	NA	1.53851	1.64406	366
GABPB2	1.73613	1.73804	1.45726	1.64381	367
PLAC8L1	1.7596	NA	1.52797	1.64379	368
BTBD19	1.62747	1.74094	1.56282	1.64374	369
MAP2K6	1.59808	1.81883	1.513	1.6433	370
DCTN5	1.7542	NA	1.53114	1.64267	371
ISG20	NA	1.7544	1.53075	1.64257	372
IRF1	1.64269	1.70151	1.58318	1.64246	373
PCDHGA7	1.61938	NA	1.66547	1.64242	374
ENTPD3	1.57672	NA	1.70749	1.6421	375
TRIM52	1.81719	NA	1.46649	1.64184	376
AK9	1.7936	NA	1.48944	1.64152	377
E2F5	1.67735	NA	1.60546	1.6414	378
CHPF	1.69078	NA	1.59195	1.64137	379
PSMD3	1.54751	NA	1.73515	1.64133	380
AC017083.3	1.55632	NA	1.72601	1.64117	381
ZHX1	1.70653	NA	1.57467	1.6406	382
TFIP11	1.77549	NA	1.50541	1.64045	383
SMIM3	1.7041	1.5867	1.62992	1.64024	384
UQCRFS1	1.75343	NA	1.52643	1.63993	385
AMPD2	1.71316	NA	1.566	1.63958	386
CKAP4	1.65417	NA	1.62475	1.63946	387
SNRPB	1.69611	1.5824	NA	1.63926	388
RNF169	1.68596	NA	1.59199	1.63898	389
PABPC1L	1.59462	NA	1.68262	1.63862	390
SNRPE	1.83475	1.53477	1.54419	1.6379	391
PCSK1	1.58885	1.68407	1.64035	1.63776	392
CATIP	1.64249	1.68089	1.58573	1.63637	393
NCAPH2	1.73139	NA	1.54035	1.63587	394
TLCD4	1.60128	NA	1.67012	1.6357	395
WDR81	1.5781	1.75964	1.56824	1.63533	396
TRIM62	1.80388	1.55042	1.55166	1.63532	397
SMIM12	1.74043	1.52956	NA	1.63499	398
CARD18	1.66109	NA	1.60878	1.63494	399
TRIB1	1.64539	1.63604	1.62232	1.63458	400
VPS37B	1.60225	1.70979	1.59153	1.63452	401
MAPKAPK2	1.61397	1.7104	1.57913	1.6345	402
BLVRB	1.50686	1.68967	1.70685	1.63446	403
PPL	1.72577	1.5478	1.62935	1.63431	404
INSC	1.64	1.81981	1.44264	1.63415	405
CMBL	1.64516	NA	1.6224	1.63378	406
CSRNP1	1.64768	1.59832	1.65461	1.63354	407
NFIL3	1.52517	1.61601	1.7585	1.63322	408
TTC32	1.73946	NA	1.52679	1.63313	409
DUSP4	1.70904	NA	1.55697	1.63301	410
BTRC	1.66964	1.59569	NA	1.63267	411
DVL1	1.59742	NA	1.66741	1.63241	412
GAPT	1.66194	1.67938	1.55378	1.6317	413
AUTS2	1.66045	1.7182	1.51524	1.6313	414
LHFPL5	1.58019	NA	1.68197	1.63108	415
MAFK	1.77575	1.67768	1.43885	1.63076	416
WASHC3	1.60938	1.65198	NA	1.63068	417
ATG4D	1.5765	NA	1.68448	1.63049	418
OAS3	1.45395	1.80568	NA	1.62982	419
FAM98C	1.58019	NA	1.6792	1.6297	420
NUMA1	1.63887	1.62478	1.6236	1.62908	421
AZGP1	1.77519	1.55929	1.55252	1.629	422
BNIP2	1.49034	NA	1.7662	1.62827	423
CYP1B1	2.02962	1.22691	NA	1.62827	424
YES1	1.7958	1.54949	1.53923	1.62817	425
PKIB	1.69222	1.59872	1.59272	1.62788	426
WDR1	1.49327	1.60531	1.78242	1.627	427
ZBED4	1.5676	NA	1.68585	1.62673	428
TRIM66	1.71004	1.64852	1.52159	1.62672	429
H1-0	1.60985	NA	1.64358	1.62671	430
FLOT2	NA	1.56439	1.68825	1.62632	431
EDDM13	1.67661	1.49589	1.70552	1.62601	432
CASP7	1.71222	1.56225	1.6025	1.62566	433
STARD3	1.92302	1.57103	1.38219	1.62541	434
PRKAB2	1.6603	NA	1.59018	1.62524	435
GPR135	1.60571	1.74911	1.52052	1.62511	436
PRPSAP1	1.64604	1.60405	NA	1.62504	437
TP53I13	1.64748	1.73833	1.48793	1.62458	438
ALG2	1.72126	NA	1.52783	1.62455	439
AC098850.3	1.65213	1.57262	1.64867	1.62447	440
CHIT1	1.82956	1.4503	1.59318	1.62435	441
CUBN	1.68178	1.52698	1.66412	1.62429	442
CCDC47	1.69127	NA	1.55698	1.62413	443
CRIP2	1.64004	NA	1.60806	1.62405	444
AC068234.1	1.71269	1.66224	1.49668	1.62387	445
FAM91A1	1.61079	1.68842	1.57115	1.62345	446
PLAAT4	1.55394	1.69275	NA	1.62334	447
TMEM14C	1.61297	NA	1.63353	1.62325	448
COPS8	1.73144	NA	1.51497	1.6232	449
IFI35	1.69701	1.59595	1.57615	1.62304	450
TBCE	1.48535	NA	1.76034	1.62285	451
CATSPERB	1.60009	NA	1.64527	1.62268	452
SPATA5L1	1.54269	NA	1.70254	1.62261	453
TRIM69	1.63265	NA	1.61255	1.6226	454
ALDH4A1	1.64742	1.69887	1.52147	1.62259	455
ATXN7L3	1.66578	NA	1.57921	1.62249	456
PSMB8	1.55694	NA	1.68802	1.62248	457
ARHGAP29	1.81143	1.57674	1.47922	1.62246	458
URB1	1.58861	1.62838	1.65003	1.62234	459
KDM6B	1.62998	1.59527	1.6413	1.62218	460
IL20RB	1.40153	NA	1.84219	1.62186	461
FAM219A	1.70028	1.51982	1.64511	1.62174	462
ENPP5	1.68836	1.4705	1.70568	1.62152	463
ZNF514	1.51099	NA	1.73094	1.62097	464
MYADM	1.5883	NA	1.65335	1.62082	465
CD320	1.61773	NA	1.62284	1.62029	466
TECTA	1.5935	NA	1.64656	1.62003	467
ANKRD29	1.64143	NA	1.5982	1.61981	468
ZNF10	1.55387	NA	1.68563	1.61975	469
ZNF121	1.6526	NA	1.58644	1.61952	470
IQCG	1.63539	1.73122	1.49151	1.61938	471
CUEDC2	1.61734	NA	1.62108	1.61921	472
FBXO36	1.54832	NA	1.68998	1.61915	473
FBLN5	1.69016	1.70703	1.45859	1.61859	474
IMMP1L	1.52187	NA	1.71513	1.6185	475
TAP1	1.67292	1.62151	1.56059	1.61834	476
LRRC74B	1.54177	NA	1.69469	1.61823	477
SLC22A4	1.77879	1.59796	1.47714	1.61796	478
PRKAB1	1.45866	1.73442	1.65895	1.61734	479
TGIF1	1.56951	NA	1.66433	1.61692	480
GNB2	1.527	NA	1.70665	1.61682	481
ZSWIM4	1.60248	NA	1.63106	1.61677	482
ALKBH8	1.55152	NA	1.68169	1.6166	483
ZNF274	1.46464	NA	1.76739	1.61602	484
BRI3	1.57225	1.58249	1.69294	1.61589	485
CFAP20DC	1.70276	1.70585	1.43854	1.61572	486
UNG	1.65733	NA	1.57369	1.61551	487
RTN1	1.58004	1.68652	1.57968	1.61541	488
RAB15	1.44225	NA	1.78841	1.61533	489
LONP2	1.62728	1.54691	1.67169	1.61529	490
NBEAL1	1.69298	1.6077	1.54383	1.61483	491
AC012309.1	1.59829	NA	1.63011	1.6142	492
SYNPO	1.68576	1.62574	1.53015	1.61388	493
FBXL20	1.73188	1.62759	1.48111	1.61353	494
XRCC1	1.60935	NA	1.61758	1.61346	495
USP18	1.63693	1.58976	NA	1.61334	496
NAT9	1.73579	NA	1.49032	1.61306	497
RRAGA	1.63894	NA	1.58712	1.61303	498
SCUBE3	1.6863	1.61398	1.53836	1.61288	499
CDK11A	1.44635	NA	1.77938	1.61287	500
NDUFC1	1.6943	NA	1.53049	1.6124	501
LPAR2	1.60069	1.68073	1.5551	1.61217	502
FPGS	1.52878	1.61018	1.69699	1.61199	503
ZNF345	1.61909	1.80603	1.41064	1.61192	504
FAM214B	1.64204	NA	1.5813	1.61167	505
SLC9B2	1.80574	1.54743	1.48139	1.61152	506
RABL2B	NA	1.48704	1.73495	1.61099	507
DUOXA1	1.71721	NA	1.50462	1.61092	508
RNF125	1.61844	1.65089	1.56338	1.6109	509
AC093423.3	1.62808	1.69277	1.51114	1.61066	510
HNRNPF	1.63424	1.58676	NA	1.6105	511
LCA5L	1.73183	NA	1.48816	1.60999	512
COMMD5	1.54962	NA	1.67021	1.60992	513
L3HYPDH	1.62385	1.59598	NA	1.60991	514
CD72	1.62091	NA	1.59883	1.60987	515
CLCN6	1.54231	NA	1.67732	1.60982	516
CCDC142	1.51006	NA	1.70928	1.60967	517
NF2	1.45735	NA	1.76178	1.60956	518
CCDC171	1.61172	1.46806	1.74853	1.60944	519
PPTC7	1.65593	1.60979	1.56254	1.60942	520
IL2RA	NA	1.71016	1.50848	1.60932	521
DTD1	1.55221	NA	1.66581	1.60901	522
BLOC1S1	1.75858	NA	1.45941	1.609	523
TAF7	1.59217	NA	1.62564	1.60891	524
AC005837.2	1.76469	NA	1.4528	1.60874	525
NUCB1	1.57022	NA	1.64725	1.60873	526
SBNO2	NA	1.67803	1.53849	1.60826	527
INHBB	1.79766	NA	1.41851	1.60809	528
AC072022.2	1.51874	1.52912	1.77504	1.60764	529
PSME2	1.72058	NA	1.4943	1.60744	530
ARL17A	1.43199	NA	1.78257	1.60728	531
TRAF1	1.46979	1.80602	1.54547	1.60709	532
PSMC5	1.70908	NA	1.50498	1.60703	533
TRIP10	1.57587	NA	1.63817	1.60702	534
C5	1.58683	1.62686	NA	1.60685	535
CSKMT	1.7148	NA	1.4987	1.60675	536
WDR55	1.54227	NA	1.67119	1.60673	537
TMEM256-PLSCR3	1.46873	NA	1.74414	1.60644	538
CHST6	1.75092	1.51149	1.55573	1.60605	539
CSGALNACT2	1.76431	1.4855	1.56773	1.60585	540
UQCR11	1.53265	NA	1.67886	1.60576	541
SRSF9	1.71351	1.52347	1.5802	1.60573	542
RIC8B	1.53485	1.60531	1.6758	1.60532	543
TNFRSF8	1.55362	1.65698	NA	1.6053	544
L3MBTL1	1.60433	NA	1.606	1.60517	545
RARG	1.75461	1.49838	1.56232	1.6051	546
ZNF589	NA	1.64981	1.56014	1.60497	547
OSBPL5	1.7588	1.68429	1.3718	1.60496	548
NOD2	1.51523	1.65195	1.64747	1.60489	549
SPEN	1.63656	NA	1.57276	1.60466	550
GABPB1	1.49651	1.56139	1.7554	1.60443	551
ZNF510	1.60123	NA	1.60697	1.6041	552
C12orf66	1.64882	NA	1.55927	1.60404	553
PNRC2	1.53304	1.54588	1.73286	1.60393	554
C12orf29	1.54044	NA	1.66738	1.60391	555
ABCC6	1.59255	1.73485	1.48393	1.60378	556
SMIM20	NA	1.5331	1.674	1.60355	557
DBNDD1	1.66649	1.54061	NA	1.60355	558
CARS1	NA	1.60602	1.60024	1.60313	559
ZBTB7B	1.48103	NA	1.72502	1.60302	560
GTF2H5	1.62762	NA	1.57822	1.60292	561
RIOK1	1.43891	1.51963	1.8499	1.60281	562
TICAM1	1.56195	1.67688	1.56739	1.60207	563
RPUSD3	1.70886	NA	1.4943	1.60158	564
RTF2	1.60121	1.61812	1.58527	1.60154	565
WDR74	1.64756	NA	1.55522	1.60139	566
ETF1	1.6179	1.59134	1.59308	1.60077	567
VENTX	1.53311	1.7289	1.53951	1.60051	568
ITFG2	1.57206	1.59736	1.63186	1.60043	569
ARF6	1.6635	NA	1.53672	1.60011	570
IPO11	1.50735	NA	1.69278	1.60007	571
COLCA2	1.70377	NA	1.4952	1.59949	572
CCNDBP1	1.60421	NA	1.59369	1.59895	573
NUCB2	1.5176	NA	1.68017	1.59889	574
NOVA2	1.69494	1.57768	1.52378	1.5988	575
EPB41L2	1.5627	1.68091	1.55206	1.59856	576
DDX25	1.64974	1.39415	1.7515	1.59846	577
ESYT3	1.66069	NA	1.53591	1.5983	578
RARRES1	1.68692	1.51724	1.58991	1.59802	579
TMX2	1.63126	NA	1.56475	1.598	580
FAM160A1	1.57688	1.57782	1.63875	1.59782	581
AP2S1	1.55278	1.60496	1.63567	1.5978	582
CCDC134	1.49088	NA	1.70458	1.59773	583
GALNT8	1.72052	NA	1.47401	1.59726	584
PVR	1.46164	NA	1.73282	1.59723	585
AC005702.1	1.74512	NA	1.4493	1.59721	586
C3orf62	1.79768	1.56896	1.42498	1.59721	587
PLEKHF2	1.53489	NA	1.65911	1.597	588
INIP	1.62506	1.56858	NA	1.59682	589
AHR	1.67115	1.42252	1.69656	1.59674	590
MOCS1	1.6838	NA	1.50934	1.59657	591
TTC26	1.69917	1.59051	1.4992	1.5963	592
PARP10	1.46058	1.84637	1.48133	1.59609	593
GLYATL1	1.57028	1.6733	1.54447	1.59601	594
CLTB	1.81636	NA	1.37539	1.59587	595
ZNF445	1.67429	NA	1.51738	1.59583	596
PRKD2	1.443	NA	1.74843	1.59572	597
METAP1D	1.5907	NA	1.60066	1.59568	598
TRAPPC6A	NA	1.46451	1.7268	1.59566	599
COX19	1.47974	1.58545	1.72177	1.59565	600
RHEX	NA	1.67501	1.51625	1.59563	601
ZCWPW1	1.6136	NA	1.57727	1.59543	602
FAM149B1	1.67803	1.64797	1.46003	1.59534	603
INTS10	NA	1.73243	1.45743	1.59493	604
PSD4	1.56541	1.65163	1.56768	1.5949	605
ZNF263	1.6847	1.58879	1.51106	1.59485	606
PLAAT5	1.67734	1.51203	NA	1.59468	607
C2	1.49066	1.50448	1.78884	1.59466	608
LCTL	1.66839	1.52078	NA	1.59459	609
UFM1	1.44121	NA	1.7478	1.59451	610
H2AC20	1.50718	1.51192	1.76426	1.59445	611
USP35	1.56493	1.58039	1.63762	1.59431	612
POU5F1	NA	1.59918	1.58874	1.59396	613
CPT1C	1.7838	1.54331	1.4547	1.59394	614
ZNF432	1.63029	NA	1.55735	1.59382	615
DNASE2	1.68649	NA	1.50114	1.59382	616
PIP4P1	1.48487	NA	1.70253	1.5937	617
SLC13A4	NA	1.39979	1.78737	1.59358	618
TNKS1BP1	1.69002	1.60348	1.48697	1.59349	619
APOL2	1.5557	1.9024	1.32037	1.59282	620
HDDC2	1.68135	1.50407	NA	1.59271	621
SRRM1	1.56155	1.53808	1.67783	1.59249	622
GBP4	1.50075	1.77869	1.49779	1.59241	623
DFFB	1.54706	NA	1.63774	1.5924	624
MLLT6	1.60854	1.57613	NA	1.59233	625
AC009690.1	1.54629	1.70384	1.52682	1.59232	626
TMX3	1.43405	1.75029	NA	1.59217	627
UBXN10	1.52253	NA	1.66145	1.59199	628
ARL6IP4	1.44769	NA	1.73603	1.59186	629
ZNF790	1.54738	1.63621	NA	1.5918	630
NFYC	1.66716	1.6792	1.42881	1.59172	631
ADAMTS13	1.7759	NA	1.40739	1.59165	632
LRSAM1	1.46427	1.71901	NA	1.59164	633
SEC16A	1.43676	NA	1.74649	1.59163	634
GORASP1	1.67552	1.5077	NA	1.59161	635
NDUFS6	1.70724	1.47551	NA	1.59137	636
EFCAB7	1.58125	NA	1.60143	1.59134	637
STX17	1.44	NA	1.74253	1.59127	638
EDEM3	1.76914	NA	1.41293	1.59103	639
TIMP4	1.68258	1.66646	1.42381	1.59095	640
SELENOM	1.6469	NA	1.53393	1.59041	641
ADAMTS15	1.55378	1.62693	NA	1.59035	642
IL34	1.67629	NA	1.50416	1.59022	643
GRIA1	1.68706	1.55578	1.52638	1.58974	644
ZNF487	1.63617	1.54913	1.58333	1.58955	645
ZNF90	1.55467	NA	1.62432	1.58949	646
FAM53B	1.43376	1.73061	1.60363	1.58933	647
ZNF281	1.62687	NA	1.55176	1.58931	648
ACO1	1.67002	1.50827	NA	1.58914	649
CSNK1G2	1.63246	1.64444	1.48987	1.58892	650
MTERF4	1.72694	1.56496	1.47454	1.58882	651
LUC7L2	1.75398	1.42355	NA	1.58876	652
FLII	1.46181	NA	1.71567	1.58874	653
SLC25A21	1.6285	1.54835	NA	1.58843	654
SLC36A1	1.68582	1.49077	NA	1.58829	655
AL162417.1	1.59779	1.73321	1.43329	1.5881	656
TMEM219	1.57496	1.58297	1.60535	1.58776	657
ACSF2	1.45728	1.72206	1.58367	1.58767	658
MUC1	1.70987	1.52174	1.53085	1.58749	659
SH2D4A	1.53567	1.75236	1.47403	1.58735	660
ZNF37A	1.5543	NA	1.62016	1.58723	661
ZNF717	1.55412	NA	1.62002	1.58707	662
LRRCC1	1.62785	1.68145	1.45164	1.58698	663
FAM90A1	1.72478	1.44886	NA	1.58682	664
GPR157	1.66857	NA	1.50489	1.58673	665
CBX4	1.58626	NA	1.58708	1.58667	666
ZNF662	1.64102	NA	1.53232	1.58667	667
ADGRL1	1.71138	1.53527	1.51274	1.58646	668
XPC	1.59174	NA	1.58115	1.58644	669
ESR2	1.3411	1.69177	1.72504	1.58597	670
BMP1	1.44915	NA	1.72261	1.58588	671
ERN1	1.47631	1.6347	1.6466	1.58587	672
VAV3	1.65304	1.36546	1.73909	1.58586	673
TLCD5	1.65495	NA	1.51602	1.58549	674
PRR5	1.90827	1.10362	1.74431	1.5854	675
CD59	1.80931	1.42669	1.51927	1.58509	676
ADCY6	1.67045	1.43862	1.64508	1.58472	677
COL7A1	1.67686	NA	1.49202	1.58444	678
APOL6	1.46482	1.704	NA	1.58441	679
VAMP5	1.61219	1.55657	NA	1.58438	680
AC025263.2	1.62599	1.54275	NA	1.58437	681
GPR139	1.709	1.45958	NA	1.58429	682
AC025287.4	1.73452	1.43402	NA	1.58427	683
DPP9	1.57669	1.59162	NA	1.58416	684
TM9SF3	1.58365	1.56563	1.60298	1.58409	685
TMEM176A	1.44484	NA	1.72333	1.58408	686
GDE1	1.45858	NA	1.70945	1.58402	687
MAPK8IP3	1.66389	NA	1.50372	1.5838	688
NXF1	1.5549	NA	1.61254	1.58372	689
EIF4E	1.64907	1.52379	1.57779	1.58355	690
ZNF559-ZNF177	1.60058	NA	1.56589	1.58324	691
GSR	1.50253	1.66376	NA	1.58315	692
A4GALT	1.75366	1.60158	1.39368	1.58298	693
PRH1	1.73017	NA	1.43473	1.58245	694
ENGASE	1.60307	1.71882	1.42546	1.58245	695
ZNF70	1.51386	NA	1.65101	1.58243	696
BCL7A	1.65638	NA	1.50787	1.58213	697
CARD6	1.57606	1.62743	1.54288	1.58212	698
TUBE1	1.66714	NA	1.49708	1.58211	699
DYNC2I2	1.61406	NA	1.55014	1.5821	700
BRD2	1.5769	1.58698	NA	1.58194	701
P2RY11	1.53458	1.56813	1.64302	1.58191	702
CNKSR3	1.73673	1.48183	1.52624	1.5816	703
CAND2	1.57585	NA	1.58703	1.58144	704
PPP1CB	1.70161	1.61118	1.4312	1.58133	705
ERI3	1.57416	1.58803	NA	1.5811	706
UBXN2A	1.68176	1.5242	1.53606	1.58068	707
TRAM2	1.54098	1.85641	1.34442	1.5806	708
TTBK1	1.73144	1.59816	1.41194	1.58051	709
MCM3	1.52074	1.53614	1.68454	1.58047	710
MTO1	1.44064	NA	1.72005	1.58034	711
GTF3C6	1.65561	NA	1.50447	1.58004	712
CCDC6	1.61364	1.66496	1.46129	1.57996	713
RHOC	1.72781	NA	1.4321	1.57996	714
TTC25	1.6724	1.52577	1.54135	1.57984	715
FADS3	1.61008	1.66259	1.46664	1.57977	716
PTGR1	1.63071	1.52086	1.58757	1.57972	717
NUDT16	1.47601	1.66619	1.5969	1.5797	718
RABGAP1	1.70585	1.59933	1.43353	1.57957	719
NDUFA2	1.46496	1.61846	1.65477	1.5794	720
GOLPH3L	1.44263	1.57921	1.71513	1.57899	721
TIAM2	1.71428	1.76119	1.26136	1.57894	722
INAFM1	1.63208	NA	1.52566	1.57887	723
ANKRD12	NA	1.55568	1.60193	1.57881	724
RRH	1.73181	1.4257	NA	1.57876	725
DYRK3	1.57617	1.54588	1.61407	1.57871	726
YJU2	NA	1.56125	1.59611	1.57868	727
ITGA2B	1.64739	NA	1.50971	1.57855	728
GPR180	1.80501	1.44612	1.4845	1.57855	729
PLA2G2C	1.80182	1.53768	1.39604	1.57851	730
SERPINA3	1.64851	1.60453	1.48226	1.57843	731
CFI	1.88194	1.50965	1.34352	1.57837	732
EHD1	1.59431	1.53905	1.60149	1.57829	733
PCDHGA1	1.66631	NA	1.48949	1.5779	734
AKAP7	1.76923	1.54093	1.42346	1.57787	735
ZNF816-ZNF321P	1.54712	1.53005	1.65631	1.57783	736
METTL17	1.54914	NA	1.60617	1.57766	737
TMEM9B	1.51752	1.56665	1.6485	1.57756	738
LZTS3	1.73753	1.54859	1.44639	1.5775	739
TAF4	1.3661	NA	1.78884	1.57747	740
DESI2	1.43287	NA	1.72201	1.57744	741
CYP2U1	1.67504	NA	1.47983	1.57743	742
CAPN5	1.74872	1.47802	1.5055	1.57741	743
SLC35F2	1.4649	NA	1.6894	1.57715	744
AP5Z1	1.44382	NA	1.71021	1.57701	745
C16orf95	1.51472	1.62467	1.59146	1.57695	746
CAMKK2	1.58173	1.6125	1.53507	1.57643	747
ZNF382	1.60287	NA	1.54968	1.57627	748
ANKRD20A3P	1.7138	1.61441	1.40031	1.57617	749
PPCDC	1.6392	1.5127	NA	1.57595	750
ABHD18	1.49814	1.77564	1.45398	1.57592	751
SPTSSB	1.64548	1.75927	1.3226	1.57578	752
SRSF5	1.5979	1.66289	1.46613	1.57564	753
MARCHF2	1.51242	1.76255	1.4516	1.57552	754
IL27RA	1.60114	1.54987	NA	1.5755	755
VAC14	1.40369	1.64727	1.67504	1.57533	756
NUP160	NA	1.61492	1.53543	1.57518	757
ESYT1	1.45425	NA	1.69525	1.57475	758
C1orf159	1.56999	1.57852	NA	1.57425	759
AC119674.2	1.65714	NA	1.49116	1.57415	760
AL845331.1	1.62058	1.59577	1.50587	1.57407	761
HEATR5A	1.4573	1.7738	1.4907	1.57393	762
EPN1	1.5666	1.64981	1.50478	1.57373	763
SEC61A1	1.56633	NA	1.58104	1.57368	764
SPATA33	1.42364	NA	1.7237	1.57367	765
RSPO4	1.76013	1.49134	1.46934	1.5736	766
NPIPB13	1.37055	NA	1.7764	1.57347	767
ZNF692	1.64875	NA	1.49766	1.5732	768
SDHAF3	1.75987	NA	1.38592	1.57289	769
COQ4	1.59088	1.5545	NA	1.57269	770
MPPE1	1.68239	1.45796	1.57714	1.5725	771
SLC25A34	1.77619	1.36861	NA	1.5724	772
ADAT1	1.37988	NA	1.76468	1.57228	773
SIDT2	1.63532	NA	1.5092	1.57226	774
AC010615.4	1.68023	1.39085	1.64566	1.57225	775
AL033529.1	1.64551	1.60141	1.46956	1.57216	776
GGT7	1.72396	1.64764	1.34436	1.57199	777
TMEM107	1.66459	NA	1.47935	1.57197	778
GRSF1	NA	1.53911	1.60469	1.5719	779
BAIAP2L1	1.64731	NA	1.49634	1.57182	780
SP1	1.56717	1.57614	NA	1.57166	781
DKK2	1.53762	1.60569	NA	1.57166	782
PCNX1	1.59365	NA	1.54959	1.57162	783
CLK3	1.69222	NA	1.45093	1.57158	784
YIPF3	1.63602	NA	1.50704	1.57153	785
CTSF	1.68111	NA	1.46177	1.57144	786
MOCOS	1.63745	1.57845	1.49829	1.5714	787
GTPBP4	1.6638	NA	1.47874	1.57127	788
ZNF142	1.28659	1.52469	1.90235	1.57121	789
TMEM19	1.61492	1.67269	1.42596	1.57119	790
CPSF2	1.4892	1.54317	1.68072	1.57103	791
CEACAM1	1.75546	NA	1.3864	1.57093	792
ACCS	1.56991	1.77295	1.36968	1.57084	793
HAVCR1	1.52965	NA	1.61099	1.57032	794
TIPIN	1.5561	NA	1.58448	1.57029	795
NELFA	1.65168	1.57039	1.48831	1.57013	796
NLRP12	1.47457	1.4141	1.82118	1.56995	797
CLIC6	1.65805	1.48158	NA	1.56982	798
TUBB6	1.50849	1.51032	1.69033	1.56972	799
PSMA3	1.6242	NA	1.51497	1.56959	800
SYNC	1.77048	1.45221	1.48544	1.56938	801
C7orf50	1.54732	NA	1.59109	1.56921	802
UBXN1	1.47424	1.54713	1.68561	1.56899	803
RAB8A	1.44809	1.5956	1.66293	1.56887	804
PSTK	1.44565	NA	1.69158	1.56862	805
CASKIN2	1.62711	NA	1.51005	1.56858	806
PCDHGA5	1.67202	NA	1.46401	1.56802	807
LOXL1	1.6177	1.51786	NA	1.56778	808
H1-10	1.5092	NA	1.62616	1.56768	809
PDIK1L	1.3926	NA	1.74272	1.56766	810
RARA	1.62029	1.515	NA	1.56764	811
ST6GALNAC2	1.6507	1.67272	1.37874	1.56739	812
AC093512.2	1.69308	1.44142	NA	1.56725	813
PBX2	1.36635	NA	1.76814	1.56725	814
CFAP36	1.67312	1.46102	NA	1.56707	815
AIRE	1.57573	1.55834	NA	1.56703	816
POMP	1.57805	1.62362	1.49932	1.567	817
ZC3H4	1.5591	1.51998	1.62144	1.56684	818
ZNF691	1.41664	NA	1.71691	1.56677	819
CDNF	1.45271	NA	1.68078	1.56674	820
TASP1	1.33879	1.77084	1.59044	1.56669	821
SELENON	1.56638	NA	1.56698	1.56668	822
RUVBL2	1.62318	NA	1.51	1.56659	823
SLC39A7	1.68536	NA	1.4476	1.56648	824
ZNF197	1.6805	1.56032	1.45798	1.56627	825
LEKR1	1.73744	NA	1.39506	1.56625	826
ANKRD50	1.53448	1.55594	1.60773	1.56605	827
TACR1	1.32304	NA	1.80903	1.56604	828
BET1	1.52128	NA	1.61023	1.56575	829
ZNF91	1.6987	1.50009	1.4984	1.56573	830
C19orf25	1.37149	NA	1.7586	1.56505	831
APBB3	1.66843	NA	1.46154	1.56499	832
NRBP1	1.64943	NA	1.48053	1.56498	833
GFRA3	1.4587	1.58104	1.6552	1.56498	834
FAM120AOS	1.60604	1.51235	1.57554	1.56464	835
SERP2	1.7033	NA	1.42591	1.5646	836
ZBTB21	1.66137	NA	1.46732	1.56435	837
NUAK2	1.52645	1.49929	1.66698	1.56424	838
TNXB	1.69248	1.51723	1.48277	1.56416	839
ZNF503	1.49793	NA	1.63026	1.5641	840
HAUS8	1.5461	NA	1.58183	1.56397	841
MCM7	1.46845	NA	1.65938	1.56392	842
SCPEP1	1.5952	1.55112	1.54514	1.56382	843
ZNF181	1.41005	NA	1.71747	1.56376	844
GLT8D2	1.5958	NA	1.53171	1.56375	845
RSRC2	1.60265	1.52481	NA	1.56373	846
TM2D1	1.49436	NA	1.6328	1.56358	847
FZR1	1.40501	NA	1.72208	1.56354	848
VPS36	1.74073	NA	1.38634	1.56353	849
CCDC57	NA	1.48757	1.63948	1.56353	850
GSDMD	1.56944	1.55648	NA	1.56296	851
C2CD2L	1.44955	1.60335	1.63575	1.56288	852
SFXN1	1.71669	NA	1.409	1.56285	853
BCL10	NA	1.48406	1.64157	1.56282	854
PCDHB7	1.627	NA	1.49798	1.56249	855
PI4K2B	1.63211	1.49271	NA	1.56241	856
TMPRSS9	1.47787	NA	1.64692	1.56239	857
BBS7	1.60688	NA	1.5178	1.56234	858
COG7	1.66334	1.46131	NA	1.56232	859
ZDBF2	1.70959	NA	1.41502	1.56231	860
CFD	1.57134	NA	1.5527	1.56202	861
PLCXD3	1.73967	1.55935	1.38628	1.56177	862
TTF2	1.51173	1.61177	NA	1.56175	863
ABCA3	1.72096	1.51666	1.44738	1.56167	864
DCLRE1C	1.6092	1.56333	1.5124	1.56164	865
RAB1B	1.56539	NA	1.55761	1.5615	866
METAP1	1.50627	1.54922	1.6288	1.56143	867
SELENOK	1.56728	1.53551	1.58127	1.56135	868
HSD17B14	1.67404	1.58864	1.421	1.56123	869
TSPO	1.5296	1.65329	1.50056	1.56115	870
ZNF615	1.71732	NA	1.40483	1.56108	871
GNB1L	1.57765	1.54394	NA	1.5608	872
DGAT1	1.78033	1.32474	1.57698	1.56068	873
SLC46A3	1.55982	1.62724	1.49412	1.56039	874
LSM7	NA	1.44085	1.67993	1.56039	875
MXD4	1.53917	1.64365	1.49826	1.56036	876
LRIF1	1.51088	NA	1.60983	1.56035	877
HEMK1	1.42939	1.43256	1.81817	1.56004	878
MAVS	1.54111	1.58638	1.55248	1.55999	879
ATP2A2	1.45541	NA	1.66386	1.55964	880
DCAF12	1.58692	1.53202	NA	1.55947	881
PSIP1	1.65273	NA	1.46613	1.55943	882
TRPV4	1.55942	1.55926	NA	1.55934	883
CDAN1	1.65212	NA	1.46589	1.55901	884
ZBED3	1.56778	NA	1.55012	1.55895	885
NAA38	1.55982	1.45191	1.66483	1.55885	886
CYP39A1	1.75941	1.49136	1.42465	1.55847	887
LRATD2	1.56456	NA	1.55238	1.55847	888
TSPAN4	1.57983	1.5363	NA	1.55806	889
NUP188	1.47266	1.5261	1.67523	1.558	890
MAPKBP1	1.6614	1.60519	1.40722	1.55794	891
FBXO27	1.6421	1.47951	1.5522	1.55794	892
PLEKHB2	1.46034	1.55065	1.66271	1.5579	893
BCL9L	1.5528	NA	1.56277	1.55778	894
PRPF38A	1.53624	NA	1.5786	1.55742	895
MAEA	1.53953	1.57516	NA	1.55734	896
RUNDC1	1.55452	NA	1.5597	1.55711	897
GAPDHS	1.67255	NA	1.44098	1.55676	898
EPHX4	1.55827	NA	1.5551	1.55668	899
CSNK1E	1.67026	NA	1.44303	1.55665	900
PPP1R3E	1.63454	NA	1.47863	1.55659	901
LTA4H	1.62704	1.62437	1.41787	1.55643	902
AOX1	1.60421	1.59777	1.46654	1.55617	903
PIFO	1.71576	1.50559	1.44713	1.55616	904
POLR2A	1.55399	NA	1.55833	1.55616	905
ADGRB2	1.75851	1.50157	1.40805	1.55604	906
STARD7	1.52842	1.54225	1.59741	1.55602	907
ANKRD40CL	1.7235	1.38816	NA	1.55583	908
ANKRD20A4P	1.70228	1.5623	1.40266	1.55575	909
JMY	1.60905	1.3627	1.69484	1.55553	910
RADIL	1.62577	1.54051	1.50017	1.55548	911
NHLRC2	NA	1.59268	1.51819	1.55543	912
IL17RD	1.66299	NA	1.44782	1.5554	913
SMC5	NA	1.6538	1.45651	1.55515	914
TAC4	1.48	NA	1.63023	1.55511	915
ANO2	1.75271	1.57529	1.33714	1.55505	916
BRSK2	1.70727	1.55932	1.39816	1.55492	917
PKN1	1.62362	1.62682	1.41426	1.5549	918
LPL	1.90495	1.50693	1.25282	1.5549	919
SMG6	1.56948	NA	1.53976	1.55462	920
ERV3-1	1.54531	1.59627	1.52225	1.55461	921
PRXL2C	1.48	NA	1.6288	1.5544	922
GLMP	1.7247	NA	1.38383	1.55427	923
PSMB9	1.46719	1.73573	1.45866	1.55386	924
WBP2NL	1.79026	1.31713	NA	1.55369	925
EIF4EBP1	1.4404	1.55925	1.6609	1.55352	926
UNC13B	1.69791	NA	1.4089	1.55341	927
ARHGDIA	1.39843	1.61655	1.64451	1.55316	928
C1orf226	1.59731	1.50891	NA	1.55311	929
TBC1D7	1.51629	NA	1.58976	1.55303	930
DENND2C	1.25343	NA	1.85234	1.55289	931
C1QTNF6	1.46449	NA	1.6412	1.55284	932
SPATA7	1.64511	NA	1.46057	1.55284	933
TOR1AIP1	1.51347	1.59216	NA	1.55282	934
ASB14	NA	1.48964	1.61579	1.55272	935
LRRC23	1.63008	1.47009	1.55722	1.55247	936
MED15	1.40338	1.70115	NA	1.55227	937
JAK1	1.64876	1.45574	NA	1.55225	938
DTX3	1.67393	NA	1.43047	1.5522	939
CLN6	NA	1.53902	1.56527	1.55215	940
ATP5PB	NA	1.4829	1.62132	1.55211	941
NAA25	1.53781	1.56559	NA	1.5517	942
LTO1	1.64953	NA	1.45384	1.55168	943
SNRPG	1.5986	NA	1.50437	1.55149	944
COMMD3	1.78255	NA	1.3201	1.55133	945
EIF3D	1.47595	1.52164	1.65605	1.55122	946
USF2	1.61444	1.61909	1.4198	1.55111	947
CD151	1.60531	1.51804	1.52943	1.55093	948
SZRD1	1.65133	NA	1.45041	1.55087	949
ZBTB25	NA	1.44968	1.65171	1.5507	950
TMEM39A	NA	1.50718	1.59417	1.55068	951
CARM1	1.60472	NA	1.49621	1.55046	952
ITGB1BP1	1.60099	NA	1.49986	1.55042	953
FKBP1A	NA	1.50306	1.59776	1.55041	954
ZNF586	1.67048	1.56857	1.41076	1.54994	955
POMT2	1.66011	NA	1.43969	1.5499	956
CALCOCO2	1.44445	1.81568	1.38877	1.54963	957
ZNF117	1.50992	1.67985	1.45905	1.54961	958
JADE1	1.47406	1.62831	1.54595	1.54944	959
NAT14	1.59939	NA	1.49941	1.5494	960
AL512785.2	1.62621	1.54544	1.47644	1.54937	961
NEIL1	1.51709	1.46991	1.66054	1.54918	962
DHTKD1	1.58017	1.51804	NA	1.5491	963
APTX	1.41101	NA	1.68673	1.54887	964
EPS15	1.5823	1.65043	1.41356	1.54876	965
AC008758.6	1.54996	NA	1.54752	1.54874	966
USP2	1.60417	NA	1.49313	1.54865	967
INO80	1.53972	1.55733	NA	1.54853	968
CTCF	1.57248	1.6421	1.43084	1.54847	969
CRKL	1.37947	NA	1.71732	1.5484	970
POLR2E	1.46879	1.54294	1.63317	1.5483	971
SHISA5	1.67207	1.66251	1.30986	1.54815	972
ATP6V0D1	1.58919	1.62304	1.43208	1.5481	973
AL136531.2	1.58479	NA	1.51122	1.548	974
SLC25A23	1.60147	NA	1.49447	1.54797	975
CDH3	1.63785	1.45039	1.55553	1.54792	976
DERL2	1.66266	1.37299	1.60773	1.5478	977
BCL7B	1.42421	1.47175	1.74722	1.54773	978
TMEM43	1.62922	NA	1.46613	1.54768	979
SERPINB8	1.42999	NA	1.66531	1.54765	980
AL049650.1	1.51071	NA	1.58456	1.54764	981
HDAC5	1.58089	1.51416	NA	1.54752	982
ZC3H3	1.46553	1.57008	1.60686	1.54749	983
AGPAT3	1.60943	1.64322	1.38929	1.54732	984
PGLS	1.43241	NA	1.66218	1.54729	985
FAM222B	1.42911	NA	1.66525	1.54718	986
APPL1	1.54542	1.57845	1.5173	1.54706	987
ZFPM1	1.47121	NA	1.62264	1.54692	988
DCUN1D4	1.60673	1.42516	1.60848	1.54679	989
PPP3CC	NA	1.54317	1.55014	1.54666	990
STRAP	1.54984	NA	1.54338	1.54661	991
CCDC12	1.6123	1.61602	1.41079	1.54637	992
U2AF2	1.33231	NA	1.76034	1.54632	993
TNFSF12	1.50119	NA	1.59144	1.54632	994
ZNF791	1.67007	1.59509	1.37318	1.54611	995
SETMAR	1.56217	NA	1.53001	1.54609	996
ARMC7	1.44472	1.53431	1.65887	1.54597	997
ZNF282	1.49365	NA	1.59822	1.54594	998
CEP250	1.39326	1.44133	1.80319	1.54593	999
MYL12A	1.51686	1.47669	1.64342	1.54565	1000
PLXNC1	1.57845	1.67228	1.38611	1.54562	1001
ZNF787	1.40134	1.57924	1.65621	1.5456	1002
IPO9	NA	1.75162	1.33944	1.54553	1003
FBXO17	1.68063	1.57186	1.38408	1.54552	1004
GOLGA6L10	1.73372	NA	1.35704	1.54538	1005
HYOU1	1.51523	NA	1.57541	1.54532	1006
SMTNL1	1.47675	1.61387	NA	1.54531	1007
ACP1	1.73164	NA	1.35868	1.54516	1008
MAML1	1.43333	NA	1.65659	1.54496	1009
FAM228B	1.54654	1.55973	1.52826	1.54484	1010
AC009879.3	1.68287	NA	1.40682	1.54484	1011
SSC4D	1.49916	1.62242	1.51272	1.54477	1012
FLCN	1.65755	1.42632	1.55036	1.54474	1013
NPIPB5	1.48407	1.53108	1.61866	1.5446	1014
DLAT	1.58685	NA	1.50215	1.5445	1015
ECI1	1.6256	NA	1.46307	1.54434	1016
MAP3K7CL	1.48681	1.60065	NA	1.54373	1017
SLC4A2	1.53476	NA	1.55248	1.54362	1018
DIPK1B	1.59534	NA	1.49118	1.54326	1019
ZNF672	1.33357	NA	1.7525	1.54304	1020
EIF4A3	1.50751	NA	1.57856	1.54304	1021
RAB5IF	1.47749	1.55307	1.59831	1.54296	1022
ACOT13	1.48055	NA	1.60489	1.54272	1023
ABHD15	1.57896	NA	1.50619	1.54258	1024
VSX1	1.75443	1.39456	1.47864	1.54255	1025
NADK	1.40634	1.60381	1.61732	1.54249	1026
DDX20	NA	1.39602	1.68883	1.54243	1027
C7	1.64235	1.44239	NA	1.54237	1028
DDX27	1.50383	1.51535	1.6077	1.54229	1029
TMEM254	1.53053	NA	1.55363	1.54208	1030
WDTC1	1.51534	1.56881	NA	1.54207	1031
TCTN2	1.65457	1.45275	1.51869	1.542	1032
RCC1	1.4934	1.57457	1.55794	1.54197	1033
MDH1B	1.69529	NA	1.38853	1.54191	1034
PGGHG	1.54012	1.62379	1.4618	1.5419	1035
PATL2	1.5546	1.60289	1.4681	1.54186	1036
SPPL2B	1.67028	1.47069	1.48461	1.54186	1037
SLC26A2	1.66643	1.59039	1.36864	1.54182	1038
CLCN7	1.46162	1.56102	1.60277	1.5418	1039
UBE2H	NA	1.54219	1.54114	1.54167	1040
GTPBP10	1.49025	NA	1.59272	1.54148	1041
POLM	1.43917	NA	1.64373	1.54145	1042
STAG3	1.66425	1.63799	1.32171	1.54132	1043
PDIA5	1.81207	1.04307	1.76831	1.54115	1044
RHBDF1	1.72093	1.46256	1.43991	1.54113	1045
ETV3	1.44939	NA	1.63271	1.54105	1046
HMGN3	1.51958	1.59277	1.51044	1.54093	1047
CEP162	1.60358	1.60433	1.41447	1.54079	1048
PYROXD2	1.69779	1.38374	NA	1.54077	1049
FBXO15	1.36785	NA	1.7135	1.54067	1050
AC068580.4	1.48011	NA	1.60082	1.54046	1051
RPA2	1.56576	1.5584	1.49697	1.54038	1052
DIPK1A	1.47847	1.6018	NA	1.54014	1053
STX5	1.48166	1.53062	1.60792	1.54007	1054
STPG1	1.6104	1.46852	1.54121	1.54004	1055
TMEM138	1.40384	NA	1.67623	1.54004	1056
NTNG2	1.63438	1.53894	1.44635	1.53989	1057
SAMD8	1.50706	1.57163	NA	1.53934	1058
ZC3H6	1.38331	NA	1.69529	1.5393	1059
ADAM32	1.66037	1.61254	1.34488	1.53926	1060
ZRANB3	1.33411	NA	1.74422	1.53917	1061
SFI1	NA	1.46126	1.61682	1.53904	1062
UVSSA	1.47651	1.60151	NA	1.53901	1063
ZNF333	1.50789	1.5945	1.51449	1.53896	1064
KCNF1	1.6675	NA	1.41	1.53875	1065
SLC51A	1.31212	NA	1.76524	1.53868	1066
PLD2	1.5653	1.49932	1.5503	1.53831	1067
BCLAF1	1.49206	1.58425	NA	1.53816	1068
BRI3BP	1.57983	1.58028	1.45417	1.53809	1069
NRL	1.42775	NA	1.64812	1.53794	1070
MORN2	1.59966	NA	1.4762	1.53793	1071
METTL26	1.53301	NA	1.54284	1.53793	1072
C1orf105	1.53109	1.54469	NA	1.53789	1073
DACT3	1.50737	1.33635	1.76983	1.53785	1074
COX5A	NA	1.58207	1.49293	1.5375	1075
ELOC	1.48888	1.52769	1.59581	1.53746	1076
LMLN	1.55022	1.53426	1.52674	1.53707	1077
HNRNPH3	1.5609	1.58404	1.46617	1.53704	1078
FAM71F2	1.68209	1.54896	1.38004	1.53703	1079
ABHD12B	1.59974	1.55058	1.46044	1.53692	1080
GYG1	1.57447	1.47858	1.55734	1.53679	1081
SPTY2D1	1.37384	NA	1.69967	1.53676	1082
EIF5A2	1.5947	1.4787	NA	1.5367	1083
SMIM29	1.49949	NA	1.5738	1.53664	1084
YIPF7	1.54828	NA	1.52455	1.53641	1085
CNBP	1.5398	1.53257	NA	1.53619	1086
ALAS1	1.59065	1.48167	NA	1.53616	1087
PTCHD4	1.69944	1.4265	1.48237	1.5361	1088
LRRC66	1.63409	NA	1.43807	1.53608	1089
VPS28	1.67704	NA	1.3948	1.53592	1090
IFT57	1.59585	1.49397	1.51774	1.53585	1091
CWF19L2	1.465	NA	1.60665	1.53583	1092
CEBPG	1.56199	1.50953	NA	1.53576	1093
TM4SF1	1.73592	1.37882	1.49218	1.53564	1094
EFTUD2	1.52106	1.5502	NA	1.53563	1095
MANBAL	1.54757	NA	1.52347	1.53552	1096
B3GALT4	1.4631	NA	1.60787	1.53548	1097
TXLNB	1.60591	NA	1.46478	1.53534	1098
PDLIM2	1.46644	1.54747	1.59108	1.535	1099
MIGA2	1.45305	1.38938	1.76237	1.53493	1100
B3GNTL1	1.57396	1.61161	1.41903	1.53487	1101
ZNF330	1.57502	1.54013	1.48873	1.53463	1102
PPP1R13L	1.5024	1.47069	1.63058	1.53456	1103
CCDC113	1.60671	1.45174	1.54511	1.53452	1104
SMIM8	1.6766	NA	1.39237	1.53448	1105
EFEMP2	1.58108	NA	1.48778	1.53443	1106
GMCL1	1.44902	NA	1.61981	1.53441	1107
MLX	NA	1.49439	1.57429	1.53434	1108
CDH26	1.73136	NA	1.33711	1.53424	1109
ZDHHC6	1.41759	NA	1.65088	1.53423	1110
GPSM1	1.61334	1.48467	1.50462	1.53421	1111
CEP89	1.50806	1.68667	1.40785	1.53419	1112
ZBTB11	1.41647	NA	1.65186	1.53416	1113
CYP21A2	1.61926	NA	1.44901	1.53414	1114
NDUFV3	NA	1.43953	1.62816	1.53384	1115
DNTTIP1	1.50358	1.43549	1.66218	1.53375	1116
PCDH1	1.70762	1.46356	1.42986	1.53368	1117
DCDC2B	1.5842	1.48307	NA	1.53363	1118
MPV17L	1.75244	NA	1.31476	1.5336	1119
IRF3	1.56638	1.59439	1.4399	1.53356	1120
SEM1	1.69754	1.49232	1.4107	1.53352	1121
NADSYN1	1.58357	1.5903	1.42646	1.53344	1122
SLC16A5	1.48423	1.63566	1.48001	1.5333	1123
HEXD	1.51633	1.54988	NA	1.53311	1124
YKT6	1.63185	1.45281	1.51443	1.53303	1125
CORO2A	1.60701	1.45904	NA	1.53303	1126
SYCP2L	1.63948	NA	1.42655	1.53301	1127
MAP1S	1.51821	1.66146	1.41929	1.53299	1128
ATP5MF	1.57239	1.5041	1.52164	1.53271	1129
SAFB	1.61696	1.56031	1.4206	1.53263	1130
PEX13	1.5136	1.55143	NA	1.53251	1131
PKP2	1.46782	1.59696	NA	1.53239	1132
ZNF808	1.32013	1.61106	1.66592	1.53237	1133
LRPAP1	1.69032	NA	1.37419	1.53226	1134
WHAMM	1.55726	1.38305	1.65617	1.53216	1135
SEC14L6	1.61932	1.44497	NA	1.53215	1136
TTC39A	1.53599	1.52822	NA	1.53211	1137
BTG3	1.5024	NA	1.56179	1.5321	1138
ZNF749	1.6172	1.44697	NA	1.53209	1139
DNALI1	1.6871	1.48365	1.42538	1.53204	1140
KPNA3	1.58662	NA	1.47745	1.53204	1141
TAPT1	1.66421	NA	1.39927	1.53174	1142
P3H4	1.63517	NA	1.42782	1.5315	1143
TAGLN	1.67898	NA	1.38395	1.53146	1144
CLEC1A	1.52585	NA	1.53704	1.53145	1145
ZNF318	1.71249	1.38788	1.49395	1.53144	1146
C1orf35	1.41005	NA	1.6528	1.53143	1147
SNX21	1.71809	1.4924	1.38303	1.53117	1148
ARL13B	1.57281	1.46427	1.55578	1.53096	1149
ECM2	1.73736	1.30436	1.55094	1.53089	1150
PPIP5K1	1.41474	1.47538	1.70254	1.53089	1151
KRTCAP2	1.43114	NA	1.63034	1.53074	1152
L3MBTL3	1.48205	1.57922	NA	1.53064	1153
MCM6	1.41819	1.4268	1.74652	1.5305	1154
TMOD2	1.63784	NA	1.42307	1.53045	1155
MOXD1	1.59197	NA	1.46864	1.5303	1156
LZTFL1	1.61073	NA	1.44979	1.53026	1157
RBM8A	1.45172	1.50358	1.63473	1.53001	1158
FECH	1.44716	NA	1.6127	1.52993	1159
ZNF544	1.56005	NA	1.49883	1.52944	1160
DEGS1	1.60167	NA	1.45707	1.52937	1161
TNFAIP8L1	1.54484	1.55471	1.48754	1.52903	1162
PNPLA2	1.45816	NA	1.59983	1.52899	1163
CHMP4B	1.52032	1.58922	1.47696	1.52883	1164
APLF	1.71481	1.46899	1.40225	1.52868	1165
MFSD8	1.45187	1.70906	1.42479	1.52857	1166
KHDC4	1.3975	NA	1.65945	1.52847	1167
INVS	1.43309	NA	1.62373	1.52841	1168
LACTB2	1.56026	1.57084	1.45397	1.52836	1169
YPEL5	1.50426	1.62914	1.4514	1.52827	1170
ANKRD23	1.70414	NA	1.35224	1.52819	1171
PHYH	1.52442	NA	1.53193	1.52818	1172
CTDSP1	1.45686	1.63167	1.49581	1.52812	1173
CCT7	NA	1.40932	1.64691	1.52812	1174
CPSF4	1.33741	1.79345	1.45336	1.52808	1175
CFAP99	1.66157	1.46883	1.4537	1.52803	1176
YY1	1.50394	1.55193	NA	1.52794	1177
GSDMB	1.43844	NA	1.61709	1.52776	1178
PRR13	1.57529	1.61416	1.39368	1.52771	1179
JMJD6	1.47994	1.49744	1.60538	1.52759	1180
ZNFX1	1.47359	1.58447	1.52442	1.52749	1181
ZNF623	1.35517	NA	1.69975	1.52746	1182
TTC7B	1.57599	1.55335	1.45296	1.52743	1183
NOL8	1.56751	1.48715	NA	1.52733	1184
ZMYND15	1.53912	NA	1.51545	1.52729	1185
ZNF133	1.57719	NA	1.47701	1.5271	1186
TMEM80	1.41766	NA	1.6364	1.52703	1187
CMTR2	1.60145	NA	1.45185	1.52665	1188
RMDN2	1.68474	1.36824	NA	1.52649	1189
FAM216A	1.53454	1.52322	1.52124	1.52633	1190
MAP1B	1.61349	1.49965	1.46567	1.52627	1191
TCEA1	1.38266	NA	1.66983	1.52624	1192
THNSL2	1.57341	NA	1.47902	1.52622	1193
TMEM120A	1.663	NA	1.38877	1.52589	1194
DUSP18	1.59192	1.57611	1.40954	1.52586	1195
LARP7	1.56789	1.48354	NA	1.52572	1196
CAV2	1.65081	NA	1.40033	1.52557	1197
CWC25	1.49987	NA	1.55118	1.52553	1198
DCTD	1.52407	1.59704	1.4554	1.5255	1199
C5orf63	NA	1.57337	1.47742	1.5254	1200
KIAA1614	1.64742	1.5277	1.40079	1.52531	1201
AP4E1	1.5721	1.47032	1.5335	1.52531	1202
NEXN	1.6128	1.58302	1.37914	1.52499	1203
ANKLE2	1.50787	1.5421	NA	1.52499	1204
REXO2	1.63466	1.47395	1.46612	1.52491	1205
DUSP3	1.68268	1.36671	NA	1.5247	1206
PET100	1.39311	NA	1.656	1.52456	1207
LSG1	1.51081	1.47899	1.58384	1.52455	1208
TNIP1	1.49995	1.5345	1.539	1.52448	1209
ILRUN	1.64557	1.5154	1.41184	1.52427	1210
CDK9	1.44003	1.64017	1.49212	1.52411	1211
FNDC4	1.59248	1.45561	NA	1.52404	1212
SVBP	1.60934	1.53776	1.42467	1.52392	1213
SYNE3	1.70953	1.45701	1.40378	1.52344	1214
YIF1B	1.54797	1.59679	1.42506	1.52327	1215
MKRN2OS	1.77943	1.0005	1.78897	1.52296	1216
SNRPA	1.38465	1.50716	1.677	1.52294	1217
LENG9	1.47485	NA	1.57066	1.52275	1218
TDRD6	1.60602	NA	1.43948	1.52275	1219
PROCA1	1.51312	1.53185	NA	1.52249	1220
GHRL	1.46618	1.5696	1.53088	1.52222	1221
RNLS	1.38054	NA	1.66368	1.52211	1222
SLC30A1	1.47587	NA	1.56832	1.5221	1223
LIPE	1.60092	NA	1.4429	1.52191	1224
REX1BD	1.64726	1.61377	1.30452	1.52185	1225
CATSPER2	1.42978	NA	1.61381	1.52179	1226
BTF3L4	1.50723	1.53587	NA	1.52155	1227
MUC20	1.57509	1.3332	1.65629	1.52153	1228
ASCC1	NA	1.58304	1.45999	1.52152	1229
SORBS3	1.62733	1.41083	1.52638	1.52151	1230
HSF1	1.41355	1.53019	1.62043	1.52139	1231
SMG7	1.55452	NA	1.48821	1.52136	1232
PRR12	1.4807	1.56202	NA	1.52136	1233
ZYX	1.49601	1.64951	1.41788	1.52113	1234
SETDB1	1.53122	1.51097	NA	1.52109	1235
SLC5A3	1.60498	1.53713	1.42099	1.52103	1236
CDH12	1.48446	1.30329	1.77519	1.52098	1237
AKR1C3	1.65267	NA	1.38923	1.52095	1238
ZNF550	1.51893	NA	1.52278	1.52085	1239
EHD2	1.54742	1.4479	1.56679	1.5207	1240
SREK1	1.57198	NA	1.46872	1.52035	1241
DNHD1	1.44905	NA	1.59147	1.52026	1242
CCDC196	1.53633	NA	1.50417	1.52025	1243
TMBIM1	1.45963	1.53051	1.57047	1.5202	1244
IZUMO4	1.56568	1.47458	NA	1.52013	1245
HNRNPD	1.52808	1.56808	1.46345	1.51987	1246
PSKH1	1.73144	1.39341	1.43424	1.5197	1247
NT5C	1.56279	1.57665	1.41951	1.51965	1248
DMAC1	1.42046	NA	1.61795	1.51921	1249
CBR3	1.49321	1.58998	1.47428	1.51915	1250
RNFT1	1.52292	1.55321	1.48108	1.51907	1251
S100PBP	1.57856	1.54286	1.43573	1.51905	1252
GTF2I	1.37759	1.54873	1.63079	1.51904	1253
POU2F1	NA	1.36641	1.67119	1.5188	1254
GBP3	1.50259	1.7863	1.26699	1.51863	1255
CDC25B	1.69191	1.4739	1.38982	1.51854	1256
LAMTOR4	1.44113	1.63647	1.47766	1.51842	1257
RAD1	1.84159	1.0955	1.61807	1.51839	1258
FAM229B	1.69192	NA	1.34465	1.51829	1259
ZNF385A	1.60735	NA	1.42887	1.51811	1260
MAP3K11	1.46314	1.57271	NA	1.51793	1261
RGL2	1.51675	1.52815	1.50798	1.51763	1262
GALC	1.6052	1.60757	1.34008	1.51762	1263
MFSD10	1.54362	1.49131	NA	1.51747	1264
HTATIP2	1.67684	NA	1.35786	1.51735	1265
C1orf56	1.43753	NA	1.59676	1.51715	1266
TXNDC12	1.43439	NA	1.5999	1.51714	1267
ANGEL1	NA	1.58242	1.4514	1.51691	1268
STYXL1	1.49389	NA	1.53973	1.51681	1269
DDX19B	1.43837	NA	1.59515	1.51676	1270
ZIM2	1.60221	NA	1.43095	1.51658	1271
ZBTB47	1.61834	NA	1.41446	1.5164	1272
PSMD1	1.56667	1.55558	1.42691	1.51639	1273
MCM3AP	1.5931	NA	1.43913	1.51612	1274
KCTD5	1.56911	1.57861	1.40035	1.51602	1275
TBKBP1	1.43769	1.33511	1.77503	1.51594	1276
CDC123	1.62566	1.48519	1.43685	1.5159	1277
VPS39	1.53984	1.54289	1.4643	1.51568	1278
CNGB3	1.43666	NA	1.59425	1.51546	1279
LUC7L3	1.53889	1.36524	1.64214	1.51542	1280
PEAK3	NA	1.45418	1.57666	1.51542	1281
COCH	1.42615	1.36183	1.75806	1.51534	1282
RUNDC3A	1.62076	NA	1.40987	1.51531	1283
TRMT61B	1.51257	NA	1.5178	1.51519	1284
C2orf76	1.39777	NA	1.63233	1.51505	1285
ZNF154	1.65798	NA	1.37206	1.51502	1286
RPA3	1.32033	NA	1.70939	1.51486	1287
MIPEP	NA	1.41615	1.61313	1.51464	1288
DNAH1	1.51479	1.57892	1.45021	1.51464	1289
FAM161A	1.6626	NA	1.36664	1.51462	1290
NLRC3	1.50671	1.52239	NA	1.51455	1291
RAB35	1.51867	1.58997	1.43473	1.51446	1292
NSFL1C	NA	1.41685	1.61194	1.51439	1293
ADCK5	1.59814	NA	1.43023	1.51419	1294
ERO1B	1.5188	NA	1.50916	1.51398	1295
EWSR1	1.50961	1.51831	NA	1.51396	1296
LSM12	1.40445	NA	1.62297	1.51371	1297
TAF1C	1.44006	NA	1.58736	1.51371	1298
TRPM4	1.66317	NA	1.36391	1.51354	1299
NDUFAF3	1.5056	NA	1.52147	1.51353	1300
DBNL	1.52222	1.59554	1.42173	1.51316	1301
NEIL2	NA	1.57462	1.45163	1.51313	1302
MAPK1	1.61556	1.5407	1.38299	1.51309	1303
CUL4A	1.46697	NA	1.55894	1.51295	1304
IFT46	1.6154	NA	1.41003	1.51271	1305
RDH10	1.45771	1.58657	1.49384	1.51271	1306
CNTROB	1.5832	NA	1.44217	1.51269	1307
SCRN1	1.46894	1.60557	1.46328	1.5126	1308
RGL1	1.64172	1.52635	1.36943	1.5125	1309
IQCN	1.63212	NA	1.39253	1.51233	1310
FBXO31	NA	1.51274	1.51143	1.51209	1311
AC010542.3	1.75366	NA	1.27049	1.51208	1312
CBX6	1.56924	NA	1.45487	1.51205	1313
SLC19A1	1.51869	1.56813	1.44855	1.51179	1314
FUCA2	1.54832	1.51008	1.47692	1.51177	1315
RAD51D	1.38172	NA	1.64177	1.51175	1316
ZNF436	1.65939	1.4873	1.38772	1.51147	1317
ECM1	1.61968	1.5305	1.38423	1.51147	1318
CPSF3	1.47442	1.54838	NA	1.5114	1319
DNAJC18	1.58245	NA	1.44029	1.51137	1320
TTC16	1.54923	1.47344	NA	1.51134	1321
INHBA	1.53504	1.63616	1.36082	1.51067	1322
TLDC2	1.47252	1.54868	NA	1.5106	1323
ZXDC	1.39412	1.62688	NA	1.5105	1324
SEC11A	1.49931	1.57502	1.45714	1.51049	1325
ZNF343	1.58772	1.43325	NA	1.51048	1326
RALB	1.51968	1.58757	1.42346	1.51024	1327
EXOSC10	1.66571	1.46809	1.39683	1.51021	1328
MAP4K2	1.47204	1.538	1.51954	1.50986	1329
FAM53C	1.50976	1.61411	1.4056	1.50982	1330
PIP5K1C	1.51432	1.63954	1.37552	1.50979	1331
ZNF823	1.50222	NA	1.51733	1.50978	1332
CHMP6	1.43413	NA	1.58511	1.50962	1333
POR	1.3426	NA	1.67642	1.50951	1334
OSMR	1.51318	1.5581	1.4572	1.50949	1335
DNAJC8	1.37171	1.64719	NA	1.50945	1336
S100A6	1.54232	1.45327	1.53254	1.50938	1337
QTRT2	1.61264	NA	1.4059	1.50927	1338
KSR1	1.38717	1.53503	1.60559	1.50926	1339
ZNF169	1.46916	1.54914	NA	1.50915	1340
TMEM259	1.54772	1.53376	1.4456	1.50903	1341
AC006030.1	1.43627	1.579	1.51072	1.50867	1342
OTOA	1.52142	NA	1.49574	1.50858	1343
CACNB1	1.50174	1.51533	NA	1.50854	1344
E2F4	1.7068	NA	1.30986	1.50833	1345
QTRT1	1.63307	NA	1.38359	1.50833	1346
SNRNP48	1.46433	1.55223	NA	1.50828	1347
LSM4	1.45247	1.60457	1.46752	1.50819	1348
PGBD1	1.53067	NA	1.48517	1.50792	1349
RSPH9	1.48256	1.53308	NA	1.50782	1350
ZNF600	1.51723	1.49798	NA	1.50761	1351
NET1	1.43946	NA	1.57574	1.5076	1352
NQO1	1.62777	NA	1.3873	1.50754	1353
MTFMT	1.4404	1.57451	NA	1.50746	1354
TMEM63C	1.60554	1.40924	NA	1.50739	1355
ASH2L	1.83903	1.17566	NA	1.50734	1356
HPS1	1.58192	1.52948	1.41038	1.50726	1357
TOMM40	1.39552	1.42349	1.70254	1.50718	1358
ENOPH1	1.54858	1.4656	NA	1.50709	1359
SIN3B	1.38268	1.68653	1.45189	1.50703	1360
PTBP1	1.45747	1.5564	NA	1.50694	1361
RHBDD1	NA	1.58146	1.43205	1.50676	1362
C5orf49	1.61069	NA	1.4025	1.5066	1363
SPAG8	1.6238	NA	1.38906	1.50643	1364
P2RY14	1.57852	1.55548	1.38524	1.50641	1365
PDAP1	1.44328	1.56952	NA	1.5064	1366
HNRNPUL1	1.43464	1.57804	NA	1.50634	1367
PLPPR2	1.5733	NA	1.43937	1.50634	1368
ITPKC	1.44802	1.56463	NA	1.50633	1369
KAT8	1.44196	1.45816	1.61734	1.50582	1370
PKD2L2	1.57758	NA	1.43362	1.5056	1371
SNRPD1	1.59518	1.41594	NA	1.50556	1372
SMIM19	1.4133	NA	1.59777	1.50554	1373
RNFT2	1.70548	1.45864	1.35239	1.5055	1374
IL12RB1	1.47298	NA	1.53795	1.50546	1375
JADE2	1.50942	1.57081	1.43552	1.50525	1376
THOC3	1.51753	1.5285	1.4697	1.50524	1377
PECR	1.39932	NA	1.61115	1.50523	1378
TTBK2	1.53645	NA	1.47377	1.50511	1379
FNBP1	1.63082	1.67948	1.20485	1.50505	1380
POU6F1	1.54342	NA	1.46613	1.50478	1381
IFT74	1.59542	1.39207	1.52642	1.50464	1382
GLYR1	1.47009	NA	1.53887	1.50448	1383
DHX9	1.56762	1.53412	1.41159	1.50445	1384
GCNT7	1.48541	NA	1.52344	1.50442	1385
ZNF100	1.57685	1.54768	1.38847	1.50433	1386
IQGAP1	1.48397	1.63124	1.39776	1.50432	1387
SHKBP1	1.51457	1.49365	NA	1.50411	1388
PUM3	1.5488	1.25773	1.70537	1.50397	1389
KIAA1109	1.49327	NA	1.51466	1.50397	1390
TOR3A	1.48801	NA	1.51956	1.50379	1391
ATP6V1H	1.55222	1.45526	NA	1.50374	1392
PPP2R3C	1.5386	NA	1.46867	1.50363	1393
MTURN	1.28483	1.65441	1.57107	1.50343	1394
KIAA0040	1.44929	1.74699	1.31386	1.50338	1395
GM2A	1.57649	1.44824	1.4851	1.50328	1396
BPNT1	1.40016	NA	1.60601	1.50308	1397
MAN1B1	1.75966	NA	1.24641	1.50304	1398
RNPEPL1	1.48138	1.61101	1.41653	1.50297	1399
FICD	1.3872	NA	1.61865	1.50293	1400
PTP4A3	1.62527	1.54532	1.33779	1.5028	1401
UBE2F	1.44352	NA	1.56199	1.50275	1402
LETM2	1.63203	1.37323	NA	1.50263	1403
ICOSLG	1.43736	NA	1.56717	1.50227	1404
ERCC2	1.74522	NA	1.25914	1.50218	1405
LY75	1.47116	NA	1.53262	1.50189	1406
ADGRE5	NA	1.32297	1.68027	1.50162	1407
TSNAX	1.46694	1.55611	1.48145	1.5015	1408
UBXN11	1.47658	1.5261	NA	1.50134	1409
SPACA9	1.62591	1.42851	1.44953	1.50132	1410
NAA40	1.5184	1.54229	1.44321	1.5013	1411
SOS2	1.44405	1.5774	1.48214	1.5012	1412
PTDSS2	1.60478	NA	1.39731	1.50105	1413
POLG2	1.52949	1.44366	1.52911	1.50075	1414
RECQL	1.53065	1.56706	1.40453	1.50075	1415
POLI	1.53486	NA	1.46613	1.50049	1416
GPR107	1.53962	1.54653	1.4148	1.50032	1417
KBTBD2	1.52337	1.5486	1.42881	1.50026	1418
EPC1	1.43004	1.61073	1.4598	1.50019	1419
M1AP	1.55405	NA	1.44632	1.50019	1420
FBXO33	1.44129	NA	1.55903	1.50016	1421
DCHS1	1.64951	NA	1.35049	1.5	1422
ZNF25	1.2788	NA	1.72115	1.49998	1423
BTN2A1	1.48385	1.58848	1.42758	1.49997	1424
CRTC2	1.48351	1.5686	1.44753	1.49988	1425
NOSIP	1.51713	1.55925	1.42219	1.49952	1426
LRP8	1.43459	1.47339	1.59035	1.49944	1427
SNW1	1.50127	1.4534	1.54358	1.49942	1428
TPM4	1.5213	1.45997	1.51679	1.49935	1429
SERPINF2	1.49226	NA	1.50614	1.4992	1430
AK7	1.49336	1.50498	NA	1.49917	1431
NFE2L1	1.56861	NA	1.42962	1.49911	1432
VTA1	1.46478	1.5331	NA	1.49894	1433
GPAA1	1.47635	NA	1.52126	1.4988	1434
UTP15	1.22118	NA	1.77633	1.49876	1435
ESRRA	1.41512	1.61521	1.46575	1.49869	1436
CDO1	1.4079	NA	1.58913	1.49851	1437
GUSB	1.42364	1.55132	1.5205	1.49849	1438
RNF138	1.50736	NA	1.48958	1.49847	1439
ZNF540	1.44054	NA	1.55575	1.49814	1440
PTDSS1	1.50643	1.54026	1.44625	1.49765	1441
HNRNPAB	1.45723	1.55908	1.47664	1.49765	1442
THEM4	1.6405	NA	1.35418	1.49734	1443
OLA1	1.61386	1.38067	NA	1.49727	1444
SEC61B	1.56632	1.50254	1.42199	1.49695	1445
C1orf185	1.58797	1.4054	NA	1.49669	1446
FAM168B	1.4734	1.46991	1.5462	1.4965	1447
FBLIM1	1.52012	1.47273	NA	1.49643	1448
NAF1	1.5166	NA	1.4761	1.49635	1449
IPO7	1.39351	1.59916	NA	1.49633	1450
USP40	1.3917	1.54176	1.55456	1.49601	1451
ARVCF	1.65746	1.31177	1.51866	1.49596	1452
TMEM127	1.44901	1.54267	NA	1.49584	1453
SNX32	1.64593	1.39643	1.44461	1.49566	1454
VPS37C	1.44358	1.54759	NA	1.49558	1455
FAM118B	1.47678	1.5944	1.41551	1.49557	1456
PCDHGB7	1.48622	NA	1.50438	1.4953	1457
VPS53	1.46862	NA	1.52191	1.49527	1458
SLC16A14	1.72713	NA	1.26324	1.49519	1459
KCNAB1	1.6345	NA	1.35587	1.49518	1460
CKLF	1.53096	NA	1.4594	1.49518	1461
DCP1B	1.63089	1.43629	1.41743	1.49487	1462
ZNF22	1.69462	NA	1.29503	1.49483	1463
MRRF	1.49056	1.54435	1.44956	1.49482	1464
RAF1	1.45999	NA	1.52889	1.49444	1465
CDK11B	1.42746	1.56102	NA	1.49424	1466
RNF44	1.48666	1.55521	1.44003	1.49396	1467
RTP5	1.59496	NA	1.39288	1.49392	1468
PTPN9	1.45776	1.53008	NA	1.49392	1469
RBM14	1.45243	1.62423	1.40468	1.49378	1470
TYK2	1.52365	1.62886	1.32883	1.49378	1471
SNX20	1.49578	NA	1.49171	1.49375	1472
SNAP29	1.44326	1.544	NA	1.49363	1473
FSTL3	1.45256	1.58472	1.4436	1.49362	1474
RGS11	1.59237	1.50537	1.38294	1.49356	1475
NUPR1	1.62174	NA	1.36528	1.49351	1476
GXYLT1	1.45182	1.53503	NA	1.49342	1477
SLC46A1	1.4587	NA	1.52799	1.49334	1478
UBE2I	1.45794	1.52868	NA	1.49331	1479
MKNK2	1.4576	NA	1.52876	1.49318	1480
SNX11	1.53869	1.54059	1.39911	1.49279	1481
P3H3	1.60633	1.37909	NA	1.49271	1482
RAPGEF6	1.50944	1.50074	1.4672	1.49246	1483
NFATC2IP	1.45093	1.54027	1.48565	1.49228	1484
BSN	1.54633	1.46091	1.46922	1.49215	1485
MARF1	1.57571	1.54829	1.35202	1.49201	1486
KIF9	1.43259	1.41279	1.63033	1.4919	1487
HELQ	1.45395	1.52961	NA	1.49178	1488
NUDT7	1.65172	NA	1.33168	1.4917	1489
DUS2	1.52776	1.5126	1.43469	1.49168	1490
COG2	NA	1.27019	1.71318	1.49168	1491
ALDH5A1	1.55792	NA	1.42545	1.49168	1492
HERC3	1.58959	NA	1.39352	1.49156	1493
AXIN1	1.37172	1.61136	NA	1.49154	1494
PTK7	1.71521	1.38595	1.37336	1.49151	1495
MPC2	NA	1.53653	1.44626	1.49139	1496
OXCT1	1.5454	1.52833	1.40004	1.49126	1497
BAX	1.4605	1.57607	1.43685	1.49114	1498
P4HB	1.43359	NA	1.54865	1.49112	1499
RNF34	1.50248	1.55721	1.41358	1.49109	1500
SLC24A1	1.42631	1.55838	1.48795	1.49088	1501
RNF32	1.3382	NA	1.64295	1.49057	1502
AKIRIN2	1.49181	1.62982	1.35006	1.49056	1503
CORO7	1.43951	1.61263	1.41939	1.49051	1504
SYNGR1	1.61537	1.49179	1.36429	1.49048	1505
FBF1	1.26427	NA	1.71656	1.49041	1506
RNF215	1.30376	1.67656	NA	1.49016	1507
HFE	1.52359	NA	1.45584	1.48972	1508
NUBP1	1.53639	NA	1.44287	1.48963	1509
KLHL12	1.42847	1.44327	1.59675	1.4895	1510
PLEKHH3	1.53808	NA	1.44075	1.48941	1511
DHRS4	1.41391	NA	1.56481	1.48936	1512
PDLIM7	1.43717	1.53674	1.494	1.4893	1513
EXOC7	1.62618	1.44203	1.39916	1.48912	1514
AGK	NA	1.63457	1.34357	1.48907	1515
TENT4A	1.42735	1.55017	NA	1.48876	1516
TBC1D23	1.40607	NA	1.571	1.48853	1517
TTC9C	1.47152	NA	1.50513	1.48833	1518
PHC1	1.57476	NA	1.40143	1.4881	1519
WDR6	1.74135	NA	1.23483	1.48809	1520
UHRF1	1.49871	1.5534	1.41211	1.48808	1521
FOXJ2	1.44059	1.38491	1.63847	1.48799	1522
UPF1	1.4538	1.61152	1.39851	1.48795	1523
SWT1	1.45173	1.52387	NA	1.4878	1524
SYF2	1.54366	NA	1.43179	1.48773	1525
CHMP1B	1.5668	NA	1.40842	1.48761	1526
SLC35B4	1.46587	NA	1.50928	1.48757	1527
DCTN1	1.50502	NA	1.46996	1.48749	1528
TAP2	1.5632	NA	1.41144	1.48732	1529
PDIA4	1.39905	NA	1.57471	1.48688	1530
GPR146	1.60439	NA	1.36916	1.48678	1531
SRSF1	1.75987	1.13159	1.56878	1.48675	1532
RNF41	1.5196	1.5232	1.41743	1.48674	1533
ARL6	1.63276	NA	1.34055	1.48666	1534
SLC66A2	1.46189	1.53661	1.46135	1.48662	1535
KCTD7	1.51235	1.46083	NA	1.48659	1536
ALDH3B1	1.49376	1.51357	1.45188	1.4864	1537
NUMBL	1.57146	1.57061	1.31622	1.4861	1538
NUP62	1.47996	1.56256	1.41537	1.48596	1539
GOLM2	1.49109	1.47557	1.49075	1.4858	1540
SYNPO2L	1.54244	1.42898	NA	1.48571	1541
ERG28	1.5578	NA	1.41362	1.48571	1542
GCKR	1.48923	1.48178	NA	1.4855	1543
SSB	1.76316	NA	1.20772	1.48544	1544
PNPLA6	1.35222	NA	1.61856	1.48539	1545
DIS3	1.35994	NA	1.61028	1.48511	1546
NSD3	1.51964	NA	1.45053	1.48508	1547
EPG5	1.54015	1.50238	1.41214	1.48489	1548
BVES	1.45581	1.46214	1.53627	1.48474	1549
ANKRD49	1.43081	NA	1.53763	1.48422	1550
TSNAXIP1	1.60092	1.17585	1.67529	1.48402	1551
SNN	1.49544	NA	1.47229	1.48387	1552
TRIP6	1.49428	1.51315	1.44338	1.48361	1553
DUSP6	1.40097	1.43016	1.61968	1.4836	1554
OSCP1	1.47922	NA	1.48794	1.48358	1555
ARID4A	1.51892	1.49065	1.44117	1.48358	1556
DHDDS	1.49634	1.4705	NA	1.48342	1557
UTP23	1.50065	NA	1.46613	1.48339	1558
CDK12	1.47075	NA	1.49603	1.48339	1559
NUP50	1.52862	1.53699	1.38447	1.48336	1560
PCGF3	1.38205	NA	1.58465	1.48335	1561
ATF4	1.47435	1.59459	1.38105	1.48333	1562
DEPTOR	1.37581	1.62664	1.4472	1.48322	1563
AL358113.1	1.47619	1.55864	1.41436	1.48307	1564
TDG	NA	1.44116	1.52491	1.48303	1565
PTPN7	1.45775	1.48435	1.50686	1.48299	1566
RHBDD2	1.55732	NA	1.40857	1.48294	1567
LMAN2	1.34963	1.43723	1.66126	1.48271	1568
LDB1	1.46458	1.46913	1.514	1.48257	1569
PLEKHM1	1.48339	1.67859	1.28422	1.48207	1570
ZNF316	1.56676	NA	1.39662	1.48169	1571
COPS3	1.43017	1.54221	1.47243	1.4816	1572
CARMIL1	1.51983	1.55976	1.36513	1.48157	1573
PIDD1	1.4838	NA	1.47929	1.48154	1574
RSKR	1.45984	1.55734	1.42686	1.48135	1575
CIAO2A	1.49763	1.53564	1.41019	1.48115	1576
C5orf58	1.4471	NA	1.51515	1.48113	1577
PSPH	1.44168	NA	1.52045	1.48107	1578
SIAH1	1.47467	NA	1.48741	1.48104	1579
RPUSD4	NA	1.40302	1.5587	1.48086	1580
MYO3B	1.53049	1.42517	1.48676	1.48081	1581
DR1	1.51697	1.51712	1.40776	1.48062	1582
NUB1	1.62193	1.50938	1.31037	1.48056	1583
ACSF3	1.54035	1.5392	1.36121	1.48025	1584
NEK6	1.47437	1.48597	NA	1.48017	1585
KPNA6	1.48223	1.52602	1.4316	1.47995	1586
ANKRD42	1.48601	1.27078	1.68301	1.47993	1587
CDR2	1.41412	1.54569	NA	1.47991	1588
VCPIP1	1.51921	1.54887	1.37144	1.47984	1589
LRRTM1	1.65623	1.30295	NA	1.47959	1590
IMMP2L	1.34797	1.54744	1.54299	1.47947	1591
EXTL2	1.65902	1.29979	NA	1.47941	1592
FLAD1	1.26825	1.69012	NA	1.47919	1593
ALG1	1.46698	NA	1.49082	1.4789	1594
VAMP8	1.53902	NA	1.41854	1.47878	1595
PEX11A	1.53952	NA	1.41743	1.47848	1596
ZNF418	1.64274	NA	1.31411	1.47842	1597
ZNF155	1.41571	NA	1.54109	1.4784	1598
GPATCH11	1.55839	1.39384	1.48237	1.4782	1599
OSTN	1.44424	1.51146	NA	1.47785	1600
LMCD1	1.61711	1.38031	1.43592	1.47778	1601
ZFAND5	1.4042	NA	1.55113	1.47767	1602
SRSF6	1.61664	NA	1.33857	1.4776	1603
FBRS	1.36717	1.36099	1.70458	1.47758	1604
BAZ1B	1.51786	1.425	1.48973	1.47753	1605
CHRNE	1.50006	NA	1.45499	1.47752	1606
EDEM2	1.57529	NA	1.37975	1.47752	1607
IVD	1.4765	1.47853	NA	1.47751	1608
SRPRA	1.32207	NA	1.6328	1.47744	1609
PDP1	1.58691	NA	1.36795	1.47743	1610
SETD1B	1.47017	1.5682	1.39366	1.47734	1611
CNOT8	1.48104	1.55912	1.39155	1.47724	1612
AC010422.6	1.50272	1.54363	1.38527	1.47721	1613
WDR90	1.51483	1.34354	1.57204	1.4768	1614
CATSPERE	1.58048	1.4645	1.38455	1.47651	1615
ANKRD52	NA	1.50376	1.44918	1.47647	1616
USP39	1.4899	NA	1.46277	1.47633	1617
ZBTB24	1.51628	NA	1.43624	1.47626	1618
GOLGA3	1.39015	NA	1.56175	1.47595	1619
ARFGAP3	1.49788	1.48455	1.44489	1.47577	1620
CREBZF	1.61066	NA	1.33951	1.47509	1621
SERAC1	1.42043	1.52965	NA	1.47504	1622
DCAF7	1.49885	1.55051	1.37552	1.47496	1623
UBE2L3	1.43496	1.51495	NA	1.47496	1624
COASY	1.31287	NA	1.637	1.47494	1625
NIN	1.42638	1.6845	1.31329	1.47472	1626
FAM20C	1.53159	1.29738	1.59482	1.4746	1627
TUBGCP2	1.42895	1.5622	1.43214	1.47443	1628
BTN3A2	1.49332	NA	1.45477	1.47405	1629
CTSO	1.63419	NA	1.31387	1.47403	1630
SUMO4	1.55429	NA	1.39365	1.47397	1631
DUSP26	1.62943	1.43529	1.35712	1.47395	1632
TMED5	1.39777	NA	1.54963	1.4737	1633
PRKCQ	1.58833	1.46143	1.37087	1.47354	1634
CCDC107	1.43573	NA	1.5108	1.47326	1635
SNRNP40	NA	1.18103	1.76518	1.47311	1636
ZNF844	1.48522	NA	1.46094	1.47308	1637
WDR59	1.54673	NA	1.39943	1.47308	1638
SEH1L	1.43988	1.54978	1.42945	1.47304	1639
WDR82	1.40827	1.53739	NA	1.47283	1640
PAXX	1.46558	1.55686	1.39561	1.47268	1641
SPATA21	1.69428	NA	1.25089	1.47259	1642
TK2	1.41283	NA	1.53232	1.47258	1643
CRELD2	1.45145	NA	1.49359	1.47252	1644
EIF3G	1.47316	NA	1.47181	1.47248	1645
F11R	1.4962	NA	1.44863	1.47242	1646
MYO1C	1.48822	1.45585	NA	1.47204	1647
EIF4B	1.48373	1.46023	NA	1.47198	1648
SDE2	1.4428	NA	1.50105	1.47193	1649
BRK1	1.41923	1.5643	1.4316	1.47171	1650
SLC12A9	1.44669	1.56386	1.40449	1.47168	1651
MBOAT1	1.55594	1.3868	NA	1.47137	1652
PPP6R1	1.43048	1.51218	NA	1.47133	1653
ZBTB34	1.4621	1.55749	1.39387	1.47115	1654
AKAP12	1.28453	1.47337	1.65539	1.4711	1655
SAMD13	1.43706	NA	1.50469	1.47088	1656
SMU1	1.50594	1.44453	1.46215	1.47087	1657
TDRKH	1.31117	1.4407	1.6607	1.47086	1658
CCS	1.62707	NA	1.31451	1.47079	1659
MEI4	1.55294	NA	1.38827	1.4706	1660
SAXO1	1.47491	NA	1.46613	1.47052	1661
AC092835.1	1.60606	1.33513	1.47035	1.47051	1662
TEPSIN	1.43445	NA	1.50643	1.47044	1663
AC107871.1	1.45348	NA	1.48719	1.47034	1664
CHMP2B	1.53091	NA	1.40898	1.46995	1665
GSTO1	1.44854	NA	1.49123	1.46989	1666
MESD	1.34963	NA	1.58993	1.46978	1667
SCAF4	1.45742	1.54488	1.40507	1.46912	1668
HTR2B	1.36601	NA	1.57208	1.46904	1669
FAM122B	1.50213	1.53111	1.37373	1.46899	1670
PRPF40A	1.5086	1.55001	1.34825	1.46895	1671
ANKRD7	1.6605	1.40866	1.33747	1.46888	1672
ZNF746	1.43727	1.57023	1.39872	1.46874	1673
GPD1L	1.53885	1.57866	1.28857	1.46869	1674
GIGYF1	1.38258	NA	1.55474	1.46866	1675
NHSL1	1.23592	1.70042	1.46909	1.46848	1676
RABGGTB	1.44308	1.58216	1.38013	1.46846	1677
AL160269.1	1.42845	NA	1.5083	1.46838	1678
OAZ2	1.5044	NA	1.43208	1.46824	1679
STK19	1.36321	1.52161	1.51897	1.46793	1680
NIPSNAP3A	1.45591	1.51256	1.43518	1.46788	1681
GDF11	1.64933	1.45699	1.29722	1.46785	1682
AC022414.1	1.54175	1.48383	1.37738	1.46765	1683
FNBP4	1.46586	NA	1.4694	1.46763	1684
DPYSL2	1.53916	1.64134	1.22164	1.46738	1685
UBA3	1.4642	NA	1.47034	1.46727	1686
IFI27L1	1.63012	1.47139	1.30014	1.46722	1687
PSMF1	1.4	1.52781	1.47384	1.46722	1688
CLDN4	1.34792	NA	1.58616	1.46704	1689
G6PC3	1.46749	NA	1.46635	1.46692	1690
DYRK2	1.57509	NA	1.35844	1.46677	1691
TRAM1	1.45988	NA	1.47362	1.46675	1692
BRAF	NA	1.37526	1.5579	1.46658	1693
RABEP2	1.44832	1.48477	NA	1.46654	1694
ARHGEF18	1.36947	1.59838	1.4316	1.46648	1695
MACROH2A2	1.50087	1.28658	1.61194	1.46646	1696
FBP1	1.44622	NA	1.48646	1.46634	1697
ATG3	1.58154	1.36411	1.45323	1.46629	1698
C19orf44	1.52245	1.44979	1.42651	1.46625	1699
RAI1	1.46578	1.57631	1.35659	1.46623	1700
CFAP92	1.52011	1.41178	NA	1.46595	1701
CATSPERG	1.78644	1.60929	1.00192	1.46588	1702
FMO4	1.80666	1.58318	1.00757	1.4658	1703
UBAP1	1.45858	NA	1.47299	1.46578	1704
RIT1	1.37681	NA	1.55459	1.4657	1705
CCDC117	1.4618	NA	1.46922	1.46551	1706
HLTF	1.61431	1.28658	1.49548	1.46545	1707
TIRAP	1.47173	1.40301	1.52068	1.46514	1708
HENMT1	1.44615	NA	1.4833	1.46473	1709
ABCF3	1.47735	NA	1.45207	1.46471	1710
UEVLD	1.43787	NA	1.49146	1.46466	1711
ZNF888	1.49045	NA	1.43872	1.46458	1712
GALNT7	NA	1.64273	1.28627	1.4645	1713
MSL2	1.47825	1.53771	1.37639	1.46412	1714
XRCC6	1.47523	NA	1.45299	1.46411	1715
CYB561D2	1.52526	NA	1.40266	1.46396	1716
CWF19L1	1.38688	NA	1.54089	1.46388	1717
WRNIP1	1.47482	1.31061	1.60617	1.46387	1718
TMEM109	1.50368	NA	1.4235	1.46359	1719
S100A13	1.47726	NA	1.44985	1.46356	1720
DCAF1	1.46063	1.46621	NA	1.46342	1721
ZNF761	1.45166	NA	1.4751	1.46338	1722
CHD6	1.55729	NA	1.36936	1.46333	1723
AC244517.10	1.6791	NA	1.24746	1.46328	1724
KRR1	1.57401	1.35255	NA	1.46328	1725
PTH2R	1.44896	1.5078	1.433	1.46325	1726
ARF4	1.5486	1.55798	1.28216	1.46291	1727
CFAP298	1.72621	1.36678	1.29573	1.46291	1728
SLC44A2	1.70332	1.36106	1.32335	1.46258	1729
TP53INP1	1.44765	1.5116	1.4276	1.46228	1730
PKIG	1.53528	1.45033	1.40107	1.46223	1731
ZP3	1.43273	1.53616	1.41753	1.46214	1732
ZNF570	1.91924	NA	1.0042	1.46172	1733
ZSWIM7	1.36668	1.56625	1.45187	1.4616	1734
KCTD13	1.00641	1.60096	1.77743	1.4616	1735
ZNF431	1.45376	NA	1.46908	1.46142	1736
PLEKHA4	1.67515	1.70663	1.0024	1.46139	1737
DDX39A	1.3302	1.58256	1.47054	1.4611	1738
LLGL2	1.48015	NA	1.44202	1.46109	1739
ZNF7	1.47422	NA	1.44748	1.46085	1740
TIAL1	1.41101	1.51004	NA	1.46053	1741
PWWP3A	1.48535	NA	1.43551	1.46043	1742
CA11	1.55064	NA	1.37006	1.46035	1743
MIIP	1.41608	1.51604	1.44807	1.46006	1744
CCDC159	1.37943	NA	1.54	1.45971	1745
TSNAX-DISC1	1.39228	1.5679	1.41872	1.45963	1746
IFT172	1.52811	1.45615	1.39391	1.45939	1747
EXTL3	1.53715	1.38155	NA	1.45935	1748
C15orf65	1.47588	1.44234	NA	1.45911	1749
TBC1D8	1.17776	1.6656	1.53383	1.45906	1750
MBD6	1.38456	1.5942	1.3983	1.45902	1751
KIAA0930	1.53732	1.52573	1.31385	1.45897	1752
TIMM8B	1.23836	NA	1.67953	1.45894	1753
GBP1	1.42424	1.54711	1.40506	1.45881	1754
RING1	1.45961	NA	1.45796	1.45878	1755
MICAL2	1.67346	1.50039	1.20226	1.4587	1756
BRD9	1.45092	NA	1.46613	1.45853	1757
L2HGDH	1.56976	1.33935	1.46613	1.45842	1758
IFNAR1	1.38105	1.53578	NA	1.45841	1759
MIDN	1.42718	NA	1.48896	1.45807	1760
RAB5A	1.46547	1.57028	1.33792	1.45789	1761
PRDM4	1.43391	1.48159	NA	1.45775	1762
SLC25A24	1.44458	NA	1.47087	1.45773	1763
SLC37A4	1.47717	NA	1.43765	1.45741	1764
CASP2	1.4672	NA	1.44756	1.45738	1765
PODN	1.58519	1.42968	1.35673	1.4572	1766
SNAI3	1.4659	1.51225	1.39296	1.45704	1767
OGDH	1.41175	1.50188	NA	1.45681	1768
INO80E	1.46927	1.44341	NA	1.45634	1769
SF3B6	1.75452	1.61367	1.00036	1.45618	1770
SCNM1	1.44844	1.51929	1.40061	1.45611	1771
LSM14A	1.48688	NA	1.42531	1.45609	1772
CCDC137	1.48085	1.57464	1.31265	1.45605	1773
MCMBP	1.45707	NA	1.45499	1.45603	1774
PATZ1	1.33075	1.50064	1.53628	1.45589	1775
CALCB	1.4661	1.35053	1.55104	1.45589	1776
EXOSC1	1.61649	1.46809	1.2825	1.45569	1777
CPNE3	1.52728	NA	1.38399	1.45564	1778
SUMO3	1.39178	NA	1.51936	1.45557	1779
TRAF3IP1	1.52148	1.39772	1.44732	1.45551	1780
SPCS3	1.52032	1.57955	1.26599	1.45529	1781
PXDNL	1.40621	NA	1.50433	1.45527	1782
CSNK1A1	1.40704	NA	1.50331	1.45517	1783
DLST	1.47148	NA	1.43885	1.45517	1784
UBE2B	1.479	1.50238	1.38375	1.45504	1785
SPDYA	1.60047	1.29267	1.47198	1.45504	1786
IGF2BP3	1.63383	1.41748	1.31348	1.45493	1787
SMC1B	1.51385	NA	1.39565	1.45475	1788
FBXO42	1.4374	1.47175	NA	1.45457	1789
TPR	1.35571	1.45549	1.55161	1.45427	1790
SART1	1.49109	1.41738	NA	1.45423	1791
CYB5R3	1.48405	NA	1.42437	1.45421	1792
RARB	1.53396	1.52025	1.3079	1.45404	1793
ANKRD24	1.31812	1.44555	1.5974	1.45369	1794
FBXO46	1.60274	1.3045	NA	1.45362	1795
ZC3H18	1.4001	1.57998	1.38061	1.45356	1796
CTBP1	1.27533	1.63177	NA	1.45355	1797
SLC25A42	1.58574	1.32127	NA	1.4535	1798
CLEC12A	1.48586	1.54964	1.32407	1.45319	1799
B4GALT4	1.53119	1.38648	1.44176	1.45314	1800
GON4L	1.5059	NA	1.40033	1.45312	1801
PHKG2	1.40462	1.50136	NA	1.45299	1802
STYX	1.4298	1.53658	1.39256	1.45298	1803
CCDC9	1.49652	NA	1.4093	1.45291	1804
RASGRF2	1.57824	1.32752	NA	1.45288	1805
ATOX1	1.50254	1.40295	NA	1.45275	1806
SMC6	1.55588	1.44606	1.35621	1.45272	1807
FASTKD1	NA	1.50941	1.39592	1.45267	1808
ADNP2	1.41005	NA	1.49445	1.45225	1809
POU3F1	1.50269	1.40172	NA	1.45221	1810
NRDC	1.48451	NA	1.41954	1.45203	1811
GPI	1.49269	1.44437	1.4163	1.45112	1812
GPR153	1.52427	1.37796	NA	1.45111	1813
SDHC	1.45907	1.59429	1.29979	1.45105	1814
ZBED8	1.39272	NA	1.50924	1.45098	1815
FAM131A	1.41005	NA	1.4918	1.45092	1816
PYM1	1.42583	1.51517	1.41166	1.45089	1817
RAB23	1.58995	1.3361	1.4263	1.45078	1818
SMYD3	1.47219	1.61256	1.2671	1.45062	1819
HAUS6	1.41248	NA	1.48873	1.45061	1820
E2F7	1.43587	NA	1.46513	1.4505	1821
ADIPOR1	1.45942	1.53889	1.35298	1.45043	1822
CRY1	NA	1.49312	1.4065	1.44981	1823
FUBP1	1.48125	1.47971	1.38824	1.44973	1824
HDAC7	1.48664	1.64339	1.21873	1.44959	1825
BAG4	1.37359	1.52512	NA	1.44935	1826
RFT1	1.45625	NA	1.44245	1.44935	1827
ZNF114	1.58981	1.30862	NA	1.44921	1828
NAPA	1.38398	NA	1.51434	1.44916	1829
RBM14-RBM4	1.48485	1.52478	1.33783	1.44915	1830
SESN2	1.3322	NA	1.56588	1.44904	1831
NPIPB4	1.42109	NA	1.47687	1.44898	1832
MAP2K5	1.48961	NA	1.4078	1.4487	1833
SLC25A11	1.04703	NA	1.85002	1.44852	1834
SLC14A2	1.54586	1.35095	NA	1.4484	1835
MAP3K12	1.5402	NA	1.35586	1.44803	1836
PNN	1.50437	NA	1.39125	1.44781	1837
CTC1	1.32305	NA	1.57163	1.44734	1838
POLR3H	1.47892	NA	1.41566	1.44729	1839
YTHDF2	1.51218	1.51589	1.31358	1.44722	1840
ADCK1	1.45458	1.46439	1.42105	1.44667	1841
PIK3CA	NA	1.47406	1.41916	1.44661	1842
EXOSC6	1.61898	NA	1.27392	1.44645	1843
SEPSECS	1.44588	NA	1.44679	1.44633	1844
NR2F2	1.5443	NA	1.34823	1.44626	1845
ZFP37	1.62219	1.44794	1.26715	1.44576	1846
ZNF143	1.45032	1.37197	1.51497	1.44575	1847
ERF	1.44908	NA	1.44235	1.44571	1848
MXRA8	1.67426	1.43519	1.22714	1.44553	1849
CASP6	1.3762	1.5148	NA	1.4455	1850
INSYN2A	1.55851	1.3609	1.41653	1.44531	1851
COQ8B	1.53547	1.58913	1.21112	1.44524	1852
ZNF79	1.46002	NA	1.43023	1.44513	1853
XRCC3	1.74035	1.59392	1.00084	1.44504	1854
ZC2HC1C	1.65075	1.0005	1.68332	1.44486	1855
SDHB	1.29454	1.33841	1.70085	1.4446	1856
SYNCRIP	1.43681	1.45221	NA	1.44451	1857
CLCN2	1.59616	1.29267	NA	1.44441	1858
HESX1	1.39619	1.50351	1.43353	1.44441	1859
MNT	1.45357	1.40991	1.46922	1.44423	1860
VPS4B	1.45213	1.48731	1.39309	1.44418	1861
RPA1	1.46659	1.55721	1.30802	1.44394	1862
ZSCAN9	1.44908	NA	1.43877	1.44392	1863
AADAT	1.70132	1.27952	1.35055	1.4438	1864
ITFG1	1.45698	NA	1.42997	1.44348	1865
TEF	1.60627	1.38878	1.33312	1.44272	1866
C1orf158	NA	1.48608	1.39929	1.44268	1867
COL22A1	1.20462	1.69959	1.4238	1.44267	1868
TRIM32	1.47429	1.41083	NA	1.44256	1869
GMEB1	1.41771	1.46656	NA	1.44214	1870
FN1	1.58494	1.25907	1.48236	1.44212	1871
AVIL	1.61597	1.39643	1.31368	1.44203	1872
NFYA	1.42101	1.46232	NA	1.44166	1873
AC010531.1	1.58515	1.46404	1.27517	1.44145	1874
CENPQ	1.69769	1.185	NA	1.44135	1875
ARL2BP	1.58451	1.33499	1.40442	1.44131	1876
SLC35C2	1.39069	NA	1.49136	1.44102	1877
DDX58	NA	1.63634	1.24542	1.44088	1878
BAZ2A	1.4267	1.45464	NA	1.44067	1879
MSANTD2	1.35928	NA	1.52147	1.44037	1880
C9orf153	1.48471	NA	1.39593	1.44032	1881
SIAH2	1.37313	1.38009	1.56718	1.44013	1882
SNTB2	1.72034	1.59906	1.00096	1.44012	1883
STK40	1.43521	NA	1.44442	1.43981	1884
SLC12A8	1.58094	1.42294	1.31543	1.43977	1885
AUH	1.46415	NA	1.41526	1.4397	1886
NAA50	1.42922	NA	1.4501	1.43966	1887
TLE6	1.4959	1.3922	1.43079	1.43963	1888
FNTB	1.6002	NA	1.279	1.4396	1889
TMEM170B	1.40884	1.50951	1.39917	1.43917	1890
EPC2	1.27613	1.60198	NA	1.43906	1891
KPNB1	1.55027	NA	1.32733	1.4388	1892
PRKDC	1.40943	1.46721	NA	1.43832	1893
ANKFY1	1.66759	1.31099	1.33625	1.43828	1894
ERBIN	1.56214	1.43597	1.31647	1.43819	1895
SRA1	NA	1.40541	1.47051	1.43796	1896
C1QBP	1.59828	1.27725	NA	1.43776	1897
TSSC4	1.55203	1.32338	NA	1.43771	1898
RETREG3	1.39917	1.47567	NA	1.43742	1899
PHRF1	1.43955	1.43452	NA	1.43704	1900
SLC27A6	1.50518	NA	1.36884	1.43701	1901
POLR3C	1.49382	1.53311	1.28315	1.43669	1902
NUDT19	1.4162	1.3539	1.53992	1.43667	1903
C19orf71	1.42124	NA	1.45205	1.43664	1904
PSMB7	1.30452	1.56858	NA	1.43655	1905
PRPF8	1.45077	1.45967	1.39812	1.43619	1906
FBRSL1	1.51107	1.36099	NA	1.43603	1907
CTPS1	1.26001	NA	1.61194	1.43598	1908
NUP214	1.57204	NA	1.29979	1.43592	1909
TFCP2	1.50512	NA	1.36567	1.4354	1910
VWA5A	1.61495	1.25847	1.43258	1.43533	1911
EIF4H	1.44006	1.43057	NA	1.43531	1912
PCDHA9	1.62589	1.24422	NA	1.43505	1913
ALKBH1	1.4319	1.53154	1.34082	1.43475	1914
SYNE2	1.30676	1.58032	1.41646	1.43452	1915
SMCR8	1.50263	NA	1.36615	1.43439	1916
LENG8	1.46631	NA	1.402	1.43415	1917
SRSF4	1.467	NA	1.40122	1.43411	1918
GCLC	1.54768	1.51201	1.24173	1.4338	1919
TTC31	1.85351	NA	1.01321	1.43336	1920
RAB22A	1.39282	NA	1.47362	1.43322	1921
C7orf61	1.49701	1.45235	1.34977	1.43304	1922
ZNF300	1.5326	1.33293	NA	1.43276	1923
CNR1	1.5849	1.44449	1.26866	1.43269	1924
PMM2	1.34219	NA	1.52293	1.43256	1925
TRIM11	1.37392	NA	1.49066	1.43229	1926
HYKK	1.50355	NA	1.36092	1.43224	1927
TAOK1	1.55375	NA	1.31051	1.43213	1928
DPYD	1.30841	1.59823	1.3892	1.43195	1929
HOMER3	1.50168	NA	1.36195	1.43182	1930
AASDH	1.62618	NA	1.23696	1.43157	1931
IP6K1	1.49288	NA	1.36997	1.43143	1932
RND3	1.43859	1.22353	1.63195	1.43136	1933
SSBP4	1.38053	1.46965	1.44379	1.43133	1934
ETV4	1.53634	1.15897	1.59786	1.43106	1935
LZTR1	NA	1.36802	1.49359	1.4308	1936
VPS50	1.4567	NA	1.40422	1.43046	1937
TGFBRAP1	1.44979	NA	1.41061	1.4302	1938
CEP70	1.37457	1.39634	1.51899	1.42997	1939
OSER1	1.45468	1.52357	1.31155	1.42993	1940
GARNL3	1.21446	1.59589	1.47932	1.42989	1941
UBR1	1.48518	1.37431	NA	1.42975	1942
CSAD	1.35475	1.45185	1.48165	1.42942	1943
STRN4	1.23801	1.46203	1.58654	1.42886	1944
FEM1B	1.26346	1.40046	1.62236	1.42876	1945
MTIF2	1.45437	1.49132	1.33977	1.42849	1946
PYROXD1	1.52678	NA	1.32995	1.42837	1947
MEMO1	1.41527	1.5451	1.32463	1.42833	1948
ZMYM6	1.4873	1.46024	1.33663	1.42805	1949
CC2D1B	1.27804	NA	1.57783	1.42793	1950
ANXA1	1.35747	1.60188	1.32417	1.42784	1951
GFRA2	1.34233	1.44041	1.50061	1.42778	1952
PHF12	1.31694	1.53838	NA	1.42766	1953
CCDC73	1.34428	1.51508	1.4236	1.42766	1954
RUVBL1	1.46123	NA	1.39329	1.42726	1955
CCDC7	1.46986	1.39423	1.41743	1.42717	1956
NOCT	1.48675	1.36861	1.42558	1.42698	1957
SLC5A11	1.47614	1.37777	NA	1.42696	1958
LMBRD1	1.38161	NA	1.47213	1.42687	1959
FBXL18	NA	1.32085	1.5328	1.42683	1960
SCARB1	1.45475	1.37414	1.45119	1.42669	1961
ACYP1	1.55284	1.45585	1.27115	1.42661	1962
DDX42	1.43448	1.41862	NA	1.42655	1963
KHDRBS1	1.40476	1.44817	NA	1.42647	1964
CDKN2C	1.60121	NA	1.25167	1.42644	1965
CCDC15	1.33439	NA	1.51817	1.42628	1966
MBD3	1.01696	NA	1.83553	1.42624	1967
RIOX2	NA	1.48332	1.36854	1.42593	1968
PRMT9	1.37547	NA	1.47638	1.42592	1969
PDGFC	1.34682	1.45999	1.47071	1.42584	1970
MED23	1.42948	NA	1.42213	1.42581	1971
PSME4	1.50296	1.41981	1.35439	1.42572	1972
KCTD21	1.39196	1.42998	1.45489	1.42561	1973
SCART1	1.52942	NA	1.32164	1.42553	1974
CCNJ	1.84654	NA	1.00432	1.42543	1975
AKAP8	NA	1.26932	1.58153	1.42543	1976
MICU2	1.47311	NA	1.37763	1.42537	1977
PPP1R9B	1.44501	NA	1.40432	1.42466	1978
PLRG1	1.65307	NA	1.19608	1.42457	1979
PDCD6IP	1.45067	NA	1.3979	1.42429	1980
KCTD20	1.38322	NA	1.46484	1.42403	1981
ST18	1.49519	1.44562	1.32964	1.42348	1982
AC073896.1	1.53396	1.31252	NA	1.42324	1983
SPTY2D1OS	1.46203	NA	1.38399	1.42301	1984
WTIP	1.55266	1.29267	NA	1.42266	1985
LRR1	1.39595	NA	1.4492	1.42258	1986
DHX16	1.40301	NA	1.44156	1.42229	1987
RBP5	1.4635	1.38045	NA	1.42198	1988
SS18L1	1.50029	NA	1.34318	1.42174	1989
PGM2L1	1.29084	1.53428	1.43922	1.42145	1990
TMEM237	1.56255	NA	1.28009	1.42132	1991
ZNF655	1.39568	1.53759	1.3302	1.42116	1992
ITPR2	1.44852	1.72691	1.08776	1.42106	1993
SEC63	1.82515	NA	1.01693	1.42104	1994
GNG7	1.13397	1.66822	1.46031	1.42083	1995
TPM2	1.75872	1.00532	1.4981	1.42071	1996
PTPN12	1.37335	1.49642	1.39235	1.42071	1997
EXOC3	1.48094	1.48182	1.29907	1.42061	1998
PPA1	1.54145	NA	1.2984	1.41992	1999
LSM8	1.44209	NA	1.3974	1.41975	2000
SEPHS1	1.83544	NA	1.00384	1.41964	2001
SLC30A7	1.41051	1.50498	1.34299	1.4195	2002
HSPB11	1.47656	NA	1.36229	1.41942	2003
EIF2AK4	1.41928	1.41839	1.42025	1.4193	2004
DHFR2	1.30109	NA	1.53742	1.41926	2005
LCA5	1.57984	NA	1.25814	1.41899	2006
ACTR3C	1.58696	NA	1.25083	1.41889	2007
TMEM63A	1.61095	1.50213	1.14344	1.41884	2008
LEF1	1.63654	1.20101	NA	1.41878	2009
EPB41L4A	1.50852	1.42464	1.32123	1.41813	2010
LARP1B	1.52227	NA	1.31391	1.41809	2011
TOB1	1.53725	NA	1.29873	1.41799	2012
CDKN2A	1.41123	1.60523	1.23748	1.41798	2013
RANGAP1	1.35791	1.40269	1.49326	1.41795	2014
PYHIN1	1.18454	NA	1.65112	1.41783	2015
FZD2	1.42276	NA	1.41282	1.41779	2016
ASB5	1.52869	NA	1.30687	1.41778	2017
OGFR	1.31379	1.41685	1.52221	1.41762	2018
WDR4	NA	1.3012	1.53387	1.41754	2019
ZEB2	1.31765	1.48878	1.44447	1.41697	2020
YIPF4	1.30256	1.577	1.37022	1.41659	2021
KCNMA1	1.33737	1.58643	1.32573	1.41651	2022
STK31	1.62962	NA	1.20339	1.4165	2023
GRK3	1.40409	1.48203	1.36334	1.41649	2024
NBPF14	1.36855	NA	1.46408	1.41632	2025
DDB2	1.52238	1.38014	1.34642	1.41631	2026
XRCC4	1.4181	1.39131	1.4394	1.41627	2027
DBR1	1.02504	NA	1.80697	1.41601	2028
POLR1G	1.42766	NA	1.40412	1.41589	2029
YTHDC1	1.41264	NA	1.4191	1.41587	2030
PPCS	1.42414	1.53862	1.28417	1.41564	2031
IGIP	1.82705	NA	1.00264	1.41485	2032
AP003108.2	1.50874	1.32037	NA	1.41456	2033
AC112504.2	1.82786	NA	1.00108	1.41447	2034
TMEM39B	1.33897	1.4882	NA	1.41359	2035
AKAP11	1.48074	NA	1.34564	1.41319	2036
RHBDD3	1.39168	NA	1.4344	1.41304	2037
PCDHGA6	1.67967	1.0005	1.55874	1.41297	2038
CCDC58	1.82527	NA	1.00036	1.41282	2039
RBM17	1.45723	1.3684	NA	1.41281	2040
USP42	1.59662	NA	1.22881	1.41272	2041
JTB	1.01302	1.49571	1.72847	1.4124	2042
C5orf15	1.55331	NA	1.27102	1.41216	2043
CRTC1	1.23487	1.58944	NA	1.41216	2044
CTNS	1.44989	NA	1.37404	1.41196	2045
VANGL1	1.59063	NA	1.23317	1.4119	2046
CCDC81	1.49711	1.30846	1.4295	1.41169	2047
COL15A1	1.4418	1.38567	1.40706	1.41151	2048
KCNAB3	1.4061	1.41654	NA	1.41132	2049
ABCC3	1.39239	1.55496	1.28493	1.41076	2050
SRP9	1.49658	1.40046	1.33493	1.41065	2051
SLCO3A1	1.39818	1.48612	1.3474	1.41057	2052
TRAFD1	1.42535	1.55638	1.24991	1.41055	2053
PCCA	1.55557	NA	1.26549	1.41053	2054
TTLL4	1.58812	1.03226	1.61062	1.41033	2055
ISYNA1	1.38249	NA	1.43817	1.41033	2056
TBCCD1	1.00168	NA	1.81874	1.41021	2057
LIMCH1	1.54099	1.41321	1.275	1.40973	2058
IGSF5	1.50879	1.26471	1.45544	1.40965	2059
HMGA2	1.15526	1.50875	1.56372	1.40924	2060
LYAR	1.81245	NA	1.00601	1.40923	2061
CD101	1.53643	1.281	NA	1.40872	2062
CLUAP1	1.53924	1.37343	1.31324	1.40864	2063
MROH8	1.47101	NA	1.34614	1.40857	2064
YTHDF1	1.01302	NA	1.80397	1.40849	2065
FAHD2B	1.41801	NA	1.39847	1.40824	2066
TRAPPC11	1.45464	NA	1.36183	1.40824	2067
ZNF85	1.21544	1.40706	1.60192	1.40814	2068
GLDN	1.30342	1.56462	1.35502	1.40769	2069
TXNRD2	1.29743	1.52656	1.39869	1.40756	2070
GTF3C2	1.46451	1.74996	1.00769	1.40738	2071
PHLPP2	1.65476	1.32037	1.24692	1.40735	2072
NPAT	1.45081	1.42476	1.34598	1.40718	2073
ABCG2	1.47689	NA	1.33742	1.40716	2074
EML3	1.41607	NA	1.39748	1.40677	2075
MAT2B	1.56734	NA	1.24604	1.40669	2076
IFT140	1.3618	1.4576	1.40017	1.40652	2077
EIF3L	1.44435	1.36759	NA	1.40597	2078
SLC7A1	1.38231	NA	1.42882	1.40557	2079
UTRN	1.42305	1.54649	1.24667	1.4054	2080
TOP1	1.299	1.33599	1.58069	1.40523	2081
DCK	1.44075	1.43048	1.34429	1.40517	2082
DHX35	1.43504	NA	1.3749	1.40497	2083
RIPK2	1.52586	NA	1.28351	1.40468	2084
ESD	1.0777	NA	1.73128	1.40449	2085
ZNF781	1.59027	NA	1.21868	1.40448	2086
POLR1D	1.36493	1.44349	NA	1.40421	2087
UBE2E3	1.50179	1.31954	1.39068	1.40401	2088
ZNF207	1.40591	NA	1.40146	1.40368	2089
PKDCC	1.38503	NA	1.42163	1.40333	2090
LINC02210-CRHR1	1.56152	1.2503	1.39778	1.4032	2091
ENKD1	1.40011	NA	1.40599	1.40305	2092
KCNMB3	1.80157	NA	1.00408	1.40283	2093
RAB11B	1.80223	NA	1.00336	1.4028	2094
ZDHHC5	1.39351	1.4133	1.40098	1.40259	2095
TMOD1	1.4948	1.47294	1.23946	1.4024	2096
POGLUT1	NA	1.45195	1.35239	1.40217	2097
BTN3A1	NA	1.36178	1.4421	1.40194	2098
ASCC2	1.49198	NA	1.31174	1.40186	2099
INTS7	1.37791	1.13431	1.68998	1.40073	2100
GATD1	1.40296	1.37313	1.42596	1.40068	2101
PCGF2	1.48646	1.31488	NA	1.40067	2102
SRRT	1.29052	NA	1.51079	1.40066	2103
THUMPD2	1.45703	NA	1.34388	1.40046	2104
NOC3L	NA	1.3764	1.42248	1.39944	2105
KLHL29	1.51984	1.35757	1.32062	1.39934	2106
RPN1	1.43177	1.28992	1.47615	1.39928	2107
ZSCAN2	1.00937	NA	1.78901	1.39919	2108
RAB33B	1.44624	NA	1.35169	1.39896	2109
NSRP1	1.41932	NA	1.37831	1.39882	2110
IFT22	1.40878	NA	1.38877	1.39877	2111
AL133353.2	1.79692	NA	1.00048	1.3987	2112
THSD4	1.36538	NA	1.43168	1.39853	2113
LMF1	NA	1.46657	1.32994	1.39825	2114
LPAR1	1.44368	1.46971	1.27867	1.39735	2115
ING4	1.26135	NA	1.5325	1.39692	2116
SIPA1L1	1.45781	1.4816	1.25127	1.39689	2117
STOM	1.54429	1.37972	1.26569	1.39656	2118
RRM2B	1.33039	NA	1.46266	1.39653	2119
GULP1	1.44412	NA	1.34849	1.39631	2120
C1orf54	1.32776	1.46512	1.39512	1.396	2121
MIER1	1.47345	1.29263	1.42129	1.39579	2122
KIF7	1.55388	NA	1.23754	1.39571	2123
EAF2	1.32877	1.52793	1.32919	1.3953	2124
LRCH4	1.42053	NA	1.36998	1.39526	2125
MFSD2A	1.37296	1.41747	NA	1.39521	2126
GDPD1	1.41057	1.37947	NA	1.39502	2127
COA4	1.00513	NA	1.78464	1.39488	2128
IDH3A	1.2939	NA	1.49567	1.39478	2129
SFMBT1	1.32305	NA	1.46632	1.39468	2130
GALNS	1.70518	1.28992	1.18887	1.39466	2131
TTN	1.27856	1.51176	1.39276	1.39436	2132
ZNF829	1.02426	1.4332	1.72503	1.39416	2133
CELSR2	1.5146	NA	1.27338	1.39399	2134
BUD13	1.78741	NA	1.00048	1.39395	2135
MIF4GD	1.44376	NA	1.34405	1.39391	2136
DNM1	1.56234	1.32556	1.29356	1.39382	2137
METTL6	NA	1.32037	1.46613	1.39325	2138
ELMO1	1.36988	1.49708	1.31222	1.39306	2139
PFDN4	1.08361	NA	1.70245	1.39303	2140
AC096887.1	1.39998	NA	1.38605	1.39301	2141
IQCD	1.32874	1.4647	1.38443	1.39262	2142
MPHOSPH8	1.40403	NA	1.38079	1.39241	2143
NUTF2	1.00168	NA	1.78314	1.39241	2144
MAN2A1	1.36004	1.41364	1.40279	1.39216	2145
NBPF11	1.78216	NA	1.00204	1.3921	2146
ABCD4	1.0141	NA	1.77003	1.39206	2147
ABHD8	1.00848	1.50801	1.65942	1.39197	2148
SRF	1.00069	NA	1.78316	1.39193	2149
PGP	1.33733	1.42294	1.41395	1.39141	2150
UHRF1BP1	1.43471	1.4188	1.32053	1.39135	2151
LMAN2L	1.56351	1.43723	1.17304	1.39126	2152
LEPROTL1	1.37701	NA	1.40549	1.39125	2153
POMK	1.4555	1.31453	1.40345	1.39116	2154
IRF2	1.47664	1.30811	1.38856	1.3911	2155
TBCK	1.43481	NA	1.34739	1.3911	2156
SVIL	1.5879	1.38048	1.20456	1.39098	2157
ABCA7	1.37917	NA	1.40204	1.39061	2158
SEPTIN2	1.28921	1.55041	1.33181	1.39048	2159
MVP	1.25547	1.5056	1.40984	1.3903	2160
SNPH	1.55702	1.25074	1.36184	1.38987	2161
ZNF439	1.55094	1.34076	1.2776	1.38976	2162
MYBBP1A	1.77584	NA	1.0036	1.38972	2163
CAMK2D	1.52744	1.44984	1.19178	1.38969	2164
AGO1	1.35188	1.42738	NA	1.38963	2165
CCDC24	1.53327	1.39759	1.23732	1.3894	2166
NRP1	1.31852	1.55305	1.29602	1.3892	2167
TIMM50	1.77697	NA	1.00084	1.3889	2168
C2orf88	1.32322	NA	1.45441	1.38881	2169
RAB4A	1.51879	NA	1.25847	1.38863	2170
RFC2	1.53333	1.1494	1.48277	1.3885	2171
SLC25A4	1.44431	NA	1.33244	1.38838	2172
UGGT1	1.42268	NA	1.35403	1.38835	2173
AC068533.4	1.77335	NA	1.00324	1.3883	2174
ZNF821	1.40012	1.24556	1.51857	1.38808	2175
ERCC3	1.48982	1.35308	1.32129	1.38807	2176
ZNF467	1.37735	NA	1.39819	1.38777	2177
KLHDC8A	1.57545	1.37578	1.21161	1.38761	2178
ATP9B	1.3692	1.40562	NA	1.38741	2179
TMEM69	1.01499	NA	1.75927	1.38713	2180
ARPC1A	1.35748	NA	1.41524	1.38636	2181
MAT2A	1.51802	1.26838	1.37257	1.38632	2182
CRYBG1	1.33801	1.55721	1.26365	1.38629	2183
PPP4R3B	1.47182	NA	1.29979	1.38581	2184
TMC6	1.23024	1.37321	1.5538	1.38575	2185
BBS5	1.62339	1.5325	1.00132	1.38574	2186
SHTN1	1.39564	1.34135	1.42021	1.38573	2187
AAR2	1.05137	NA	1.7198	1.38558	2188
SLC2A1	1.52989	1.10896	1.51701	1.38529	2189
CWC22	1.38697	1.38792	1.38037	1.38509	2190
ERP29	1.37529	NA	1.39467	1.38498	2191
LATS1	1.40436	NA	1.36553	1.38495	2192
GLUL	1.50428	1.5959	1.05378	1.38466	2193
ACBD4	1.76789	NA	1.0012	1.38455	2194
EIF5A	1.64887	1.4787	1.02594	1.3845	2195
UTP25	1.75987	NA	1.00901	1.38444	2196
TMCO6	1.4732	NA	1.29526	1.38423	2197
CUL5	1.39643	NA	1.37179	1.38411	2198
CTDSPL2	1.52955	1.1867	1.43591	1.38405	2199
GLOD4	1.7645	NA	1.0036	1.38405	2200
CTNNA3	1.43925	1.35756	1.35514	1.38398	2201
HIBADH	1.49421	1.27369	NA	1.38395	2202
POLG	1.00631	1.44366	1.70103	1.38367	2203
AIPL1	1.52325	1.24374	NA	1.38349	2204
GTF3A	1.42124	1.32265	1.40612	1.38334	2205
SEC13	1.4797	NA	1.28521	1.38245	2206
SLC25A20	1.54803	NA	1.2168	1.38242	2207
USP5	1.75481	NA	1.00985	1.38233	2208
TMEM231	1.48972	1.27426	NA	1.38199	2209
CTDNEP1	1.74203	NA	1.02078	1.38141	2210
TEX2	NA	1.48891	1.27387	1.38139	2211
LIG3	1.7568	NA	1.00589	1.38134	2212
TMEM169	1.47402	1.39605	1.27381	1.38129	2213
PFDN6	1.76203	NA	1.00036	1.3812	2214
LETMD1	1.41795	NA	1.34383	1.38089	2215
DCAF13	1.28458	NA	1.47715	1.38087	2216
SLC1A3	1.34708	1.48237	1.31201	1.38049	2217
PLBD2	1.22689	1.52659	1.38788	1.38045	2218
ANKRD13A	1.62684	1.51378	1.00072	1.38045	2219
HEATR3	1.28511	1.46767	1.38832	1.38037	2220
SF3B5	1.75903	NA	1.00156	1.38029	2221
NBPF12	1.43674	1.32363	NA	1.38019	2222
ZNF559	1.75021	NA	1.00901	1.37961	2223
HAUS1	1.7502	NA	1.00841	1.37931	2224
CNTN5	1.42218	1.21976	1.49511	1.37901	2225
LY6H	1.5036	NA	1.25439	1.37899	2226
C17orf97	1.37248	NA	1.38525	1.37887	2227
SFT2D1	1.22121	1.36206	1.55294	1.37874	2228
IL1RAP	1.29696	1.39025	1.44899	1.37873	2229
ORMDL1	NA	1.47885	1.27806	1.37846	2230
PJVK	1.57949	NA	1.17739	1.37844	2231
IMMT	1.31569	1.44085	NA	1.37827	2232
TMA16	1.48692	1.36017	1.28742	1.37817	2233
PSD3	1.36737	1.50877	1.25696	1.3777	2234
RAB31	1.31904	1.43945	1.37435	1.37761	2235
DAPK3	NA	1.36861	1.38625	1.37743	2236
SMARCC1	1.37651	1.45242	1.30329	1.37741	2237
EIF2B4	1.75235	NA	1.00228	1.37731	2238
DRD4	1.42898	NA	1.32563	1.3773	2239
CHKA	1.03483	1.58654	1.50877	1.37671	2240
USF1	1.3854	NA	1.36778	1.37659	2241
UBOX5	1.75235	NA	1.00072	1.37653	2242
TDP1	1.37854	1.39528	1.35539	1.3764	2243
PRPF4	1.65398	1.42898	1.04528	1.37608	2244
WDR83	1.74715	NA	1.00492	1.37603	2245
STAU1	1.40337	1.39432	1.33004	1.37591	2246
TLE4	1.20677	1.55642	1.36412	1.37577	2247
SIRT6	1.73717	NA	1.01405	1.37561	2248
GBP2	1.35829	1.53765	1.22948	1.37514	2249
SIRT1	1.4791	NA	1.27109	1.37509	2250
SRPRB	1.41005	NA	1.3396	1.37483	2251
R3HDM1	1.5193	1.41614	1.18827	1.37457	2252
MEAK7	1.34938	NA	1.39943	1.3744	2253
SLC9A8	1.50028	NA	1.24829	1.37429	2254
NDC1	1.39333	1.20057	1.5289	1.37427	2255
ACBD5	1.43887	NA	1.30899	1.37393	2256
ABCB9	1.72978	1.01746	NA	1.37362	2257
CDH23	1.4148	1.37738	1.3278	1.37332	2258
PICK1	1.0351	1.65908	1.42553	1.37324	2259
ZNHIT1	1.00473	1.41343	1.70142	1.37319	2260
CCDC148	1.64954	1.28098	1.18882	1.37311	2261
KAT5	1.00089	NA	1.74534	1.37311	2262
PLET1	1.26729	NA	1.47888	1.37308	2263
ZNF681	1.7436	NA	1.00252	1.37306	2264
GPATCH4	1.39401	1.35169	NA	1.37285	2265
ATAD3C	1.26516	1.48047	NA	1.37281	2266
DACH1	1.48874	1.25683	NA	1.37279	2267
CTNNA1	1.26869	1.41935	1.4303	1.37278	2268
NUDCD1	NA	1.0562	1.68904	1.37262	2269
IRF7	1.45484	NA	1.28973	1.37228	2270
CAMK1	1.29603	1.10402	1.71655	1.3722	2271
PLEKHJ1	1.042	NA	1.70205	1.37203	2272
LTV1	1.73985	NA	1.00408	1.37197	2273
CHID1	1.00937	1.46992	1.63623	1.37184	2274
PRMT5	1.02623	NA	1.71728	1.37175	2275
PALM2AKAP2	1.56748	1.41706	1.13017	1.37157	2276
ATPAF2	1.46853	NA	1.27455	1.37154	2277
UBLCP1	1.43997	NA	1.30146	1.37071	2278
P3H1	1.73203	NA	1.00913	1.37058	2279
RBMS3	1.46393	1.41986	1.22744	1.37041	2280
ZNF830	1.03481	NA	1.7049	1.36985	2281
ACOT8	1.73579	NA	1.0036	1.3697	2282
ZNF48	1.01232	NA	1.72704	1.36968	2283
NUDC	1.47557	1.0562	1.57639	1.36939	2284
ADAMTS12	1.56378	1.24035	1.30397	1.36936	2285
ESRRB	1.3097	NA	1.42857	1.36914	2286
CLDN12	1.37008	NA	1.36737	1.36872	2287
FAM98A	1.73668	NA	1.00072	1.3687	2288
STN1	1.442	1.32622	1.33748	1.36857	2289
TLK2	1.5214	1.33955	1.24416	1.36837	2290
NDUFB1	1.00049	1.5329	1.57069	1.36803	2291
GNPNAT1	1.73008	NA	1.00528	1.36768	2292
CTBP2	1.40839	1.46308	1.23111	1.36753	2293
GMEB2	1.69805	NA	1.03687	1.36746	2294
MVB12A	1.67833	1.0562	NA	1.36727	2295
CCSER1	1.07729	1.56282	1.46136	1.36716	2296
GOLGA2	1.40006	1.33272	NA	1.36639	2297
ZNF140	1.7302	NA	1.00228	1.36624	2298
ARHGEF33	1.49184	1.39195	1.21486	1.36622	2299
AZIN1	1.32621	NA	1.40562	1.36591	2300
SAXO2	1.50454	1.22495	NA	1.36474	2301
CKMT2	1.33168	NA	1.39775	1.36471	2302
ASCC3	1.30992	1.34893	1.43518	1.36468	2303
TMPRSS5	1.35127	NA	1.37783	1.36455	2304
ORC5	1.33298	NA	1.39471	1.36385	2305
TPTE2	1.00079	NA	1.72658	1.36368	2306
DDOST	1.00089	NA	1.72602	1.36346	2307
TYW1B	1.30631	NA	1.42025	1.36328	2308
TAOK2	1.72485	NA	1.00132	1.36309	2309
EVA1C	1.57508	1.35746	1.15577	1.36277	2310
GCLM	1.50478	1.5765	1.00661	1.36263	2311
DOC2B	1.40127	NA	1.32373	1.3625	2312
ITPRID2	1.31685	NA	1.40797	1.36241	2313
LAMTOR1	1.44777	1.39404	1.24491	1.36224	2314
AC011330.3	1.0209	NA	1.70262	1.36176	2315
SLC27A5	1.0209	NA	1.70254	1.36172	2316
OSBPL9	1.49971	1.36061	1.2248	1.36171	2317
MAP2K4	1.37989	1.34329	NA	1.36159	2318
DDAH2	1.24081	NA	1.48211	1.36146	2319
SMAD3	1.5933	1.28525	1.20578	1.36144	2320
GAREM1	1.46478	1.46929	1.14999	1.36135	2321
AL024498.2	1.69117	1.00349	1.38866	1.36111	2322
CD163	NA	1.45591	1.26566	1.36079	2323
RBMS1	1.40432	NA	1.31689	1.3606	2324
SLC25A30	1.41175	NA	1.30928	1.36051	2325
TYW1	1.30646	NA	1.41422	1.36034	2326
FAM200A	1.71549	NA	1.00492	1.36021	2327
TXNRD3	1.64045	1.43715	1.00288	1.36016	2328
PER2	1.70093	NA	1.01934	1.36013	2329
RAMP3	1.49002	1.36289	1.2272	1.36004	2330
ILK	1.37869	1.23081	1.46975	1.35975	2331
ZNF322	1.36362	NA	1.35389	1.35875	2332
CPM	1.12477	1.51751	1.43374	1.35867	2333
ACTB	1.37811	1.43632	1.26117	1.35853	2334
ABCG1	1.3218	1.45847	1.29519	1.35848	2335
ACVR1C	1.06719	NA	1.64954	1.35836	2336
ABRAXAS2	1.42151	NA	1.2949	1.3582	2337
MFSD4B	1.36834	0.986828	1.71939	1.35819	2338
ARL4A	1.18319	NA	1.53284	1.35802	2339
GSN	1.5419	1.37465	1.1574	1.35798	2340
CEMIP	1.3837	1.20662	1.48355	1.35795	2341
HEATR4	NA	1.0133	1.70211	1.35771	2342
AC104389.5	1.40384	1.23298	1.43624	1.35768	2343
TMEM223	1.04506	NA	1.67023	1.35764	2344
SNAPC1	1.0848	1.45047	1.53601	1.35709	2345
RASSF4	1.40956	1.49717	1.16453	1.35709	2346
TPMT	1.41834	NA	1.29528	1.35681	2347
RABL2A	1.62951	1.43242	1.00829	1.35674	2348
KIAA0586	1.36618	1.38909	1.31167	1.35565	2349
CLDN20	1.00473	NA	1.70639	1.35556	2350
SLC35B1	1.01302	NA	1.69799	1.3555	2351
SGK3	1.57875	NA	1.13163	1.35519	2352
AC093323.1	1.00099	NA	1.70921	1.3551	2353
GUK1	1.41837	NA	1.29174	1.35505	2354
KIF1C	NA	1.36598	1.34334	1.35466	2355
CORO1B	1.45744	NA	1.25179	1.35461	2356
CNIH1	1.70724	NA	1.00168	1.35446	2357
NDUFB4	1.01282	NA	1.69557	1.35419	2358
ASL	1.69432	NA	1.01369	1.354	2359
HMG20B	1.00168	NA	1.706	1.35384	2360
DGKB	1.33933	1.38286	1.33895	1.35371	2361
SNRPN	1.50942	1.36621	1.18545	1.35369	2362
CLBA1	1.52456	1.18205	NA	1.35331	2363
PIAS4	1.6967	NA	1.00913	1.35291	2364
AP5M1	1.01193	NA	1.69279	1.35236	2365
KHDRBS3	1.31154	1.5706	1.17445	1.3522	2366
ALDH9A1	1.0209	NA	1.68321	1.35206	2367
THYN1	1.00552	NA	1.69845	1.35198	2368
SEC24D	1.4707	NA	1.23326	1.35198	2369
PIH1D2	1.39118	NA	1.3124	1.35179	2370
BAZ2B	1.52465	1.18728	1.34327	1.35173	2371
EXOSC2	1.70059	NA	1.00264	1.35162	2372
TBX19	1.40244	1.32846	1.32379	1.35157	2373
CCPG1	1.0003	NA	1.70263	1.35146	2374
ZSCAN12	1.69964	NA	1.00288	1.35126	2375
TMEM18	1.39441	0.954013	1.70451	1.35098	2376
TUBB4B	1.33705	NA	1.3648	1.35092	2377
ZNF766	1.42638	NA	1.27522	1.3508	2378
SRGAP1	1.46213	1.36238	1.22757	1.35069	2379
ANO6	1.39628	1.47003	1.18543	1.35058	2380
PHTF1	1.49462	1.51527	1.0418	1.35056	2381
HPN	1.14389	NA	1.5571	1.35049	2382
TMEM192	NA	1.32195	1.37901	1.35048	2383
DNAJC3	1.45286	NA	1.24807	1.35046	2384
ACSM3	1.32557	NA	1.37412	1.34984	2385
HSPA4L	1.36657	NA	1.33305	1.34981	2386
NKIRAS2	1.00799	NA	1.69154	1.34976	2387
MORN3	1.57187	1.45939	1.01802	1.34976	2388
KMO	1.33469	1.33719	1.37738	1.34975	2389
CCNT1	1.31607	NA	1.38335	1.34971	2390
ATP5F1D	1.28682	NA	1.41251	1.34967	2391
RHEB	1.41353	1.22299	1.41248	1.34967	2392
MAPRE1	1.50177	1.54431	1.00084	1.34897	2393
PDE2A	1.46111	NA	1.23682	1.34897	2394
DCT	1.39834	NA	1.29942	1.34888	2395
ADARB1	1.26754	1.48036	1.29692	1.34827	2396
MAP4K4	1.35956	1.37632	1.30803	1.34797	2397
HNRNPA2B1	1.42238	1.24968	1.37062	1.34756	2398
PSMD8	1.6858	NA	1.00901	1.3474	2399
EFCAB14	1.49463	1.54489	1.00228	1.34727	2400
NUDT5	1.41011	NA	1.2844	1.34726	2401
AC114490.2	1.41298	NA	1.28138	1.34718	2402
MYO1D	1.60029	1.39536	1.04502	1.34689	2403
CHST15	1.24608	1.38806	1.40583	1.34666	2404
HSPA12A	1.48378	1.31708	1.23866	1.3465	2405
TAOK3	1.32738	1.51062	1.20117	1.34639	2406
TMEM214	1.00099	NA	1.69133	1.34616	2407
ITGA6	1.34709	1.35731	1.33378	1.34606	2408
PPP1R16A	1.72024	1.0005	1.31576	1.3455	2409
SERBP1	1.30732	1.38338	NA	1.34535	2410
REEP2	1.33779	NA	1.3529	1.34534	2411
TCEANC2	1.4574	1.13159	1.44592	1.34497	2412
PRKCE	1.48658	1.6192	0.929035	1.34494	2413
INSIG1	1.47712	1.1304	1.42708	1.34487	2414
ALDH6A1	1.31974	NA	1.3693	1.34452	2415
TRAPPC4	1.01647	NA	1.67242	1.34444	2416
ARFGAP2	1.6876	NA	1.00108	1.34434	2417
CDC7	1.36276	1.13784	1.53199	1.34419	2418
HCFC1R1	1.68305	NA	1.00492	1.34399	2419
PIP5K1B	1.38327	1.29145	1.35716	1.34396	2420
MAF1	1.68717	NA	1.00048	1.34383	2421
DLG4	1.68171	NA	1.00577	1.34374	2422
DMXL2	1.40671	1.39528	1.22873	1.34357	2423
ZMAT3	1.4507	1.19778	1.3817	1.34339	2424
ABCA12	1.43516	1.25156	NA	1.34336	2425
HNRNPR	1.40619	1.28032	NA	1.34326	2426
ACTR5	1.68462	NA	1.00156	1.34309	2427
DYSF	1.29464	1.39088	NA	1.34276	2428
PPM1D	1.52163	1.49733	1.00913	1.3427	2429
TMPRSS11D	1.29102	NA	1.39384	1.34243	2430
RUSC1	1.42661	NA	1.25727	1.34194	2431
PCED1A	1.68222	NA	1.00096	1.34159	2432
ADAR	1.31822	1.36485	NA	1.34154	2433
ADCY10	1.68006	NA	1.00276	1.34141	2434
AGBL1	1.32915	NA	1.35337	1.34126	2435
DYRK4	1.68183	NA	1.00036	1.3411	2436
VAV2	1.44852	1.44418	1.1301	1.34093	2437
EIF5	1.50771	1.4874	1.02594	1.34035	2438
ZDHHC1	1.53995	1.47995	1.00096	1.34029	2439
AGBL2	1.51882	NA	1.16102	1.33992	2440
USH1C	1.51423	1.16503	NA	1.33963	2441
CSF1	1.48765	1.27968	1.25141	1.33958	2442
AF241726.1	1.12622	1.29934	1.59261	1.33939	2443
TMX1	1.35675	NA	1.32198	1.33936	2444
CAPNS1	1.65988	1.35438	1.00324	1.33917	2445
BRME1	1.58454	1.43207	1.00084	1.33915	2446
ZNF175	1.00089	NA	1.6769	1.33889	2447
CC2D2A	1.38741	1.41577	1.21246	1.33855	2448
ZNF660	1.67592	NA	1.0006	1.33826	2449
MCL1	1.33492	1.44749	1.23232	1.33824	2450
CRYBG3	1.38845	1.52972	1.09398	1.33738	2451
ALDH1A2	1.36024	1.31438	NA	1.33731	2452
APOBEC3F	1.46497	1.54434	1.0024	1.33724	2453
PFDN1	1.33146	1.34291	NA	1.33718	2454
TPP1	1.40509	1.18364	1.42271	1.33715	2455
UVRAG	1.39761	1.37116	1.24152	1.33676	2456
EIF4E2	1.67015	NA	1.00312	1.33664	2457
CFAP298-TCP10L	1.58479	1.36678	1.05783	1.33646	2458
PLA2G12A	1.53464	1.46815	1.00516	1.33598	2459
NEK9	1.45781	1.0005	1.54883	1.33571	2460
CFAP300	1.47969	NA	1.19171	1.3357	2461
PDGFA	1.4829	NA	1.1881	1.3355	2462
FLT1	1.32095	NA	1.35003	1.33549	2463
OPTN	1.5221	1.27733	1.20702	1.33548	2464
AGPAT5	1.49379	1.09495	1.41653	1.33509	2465
OSBP	1.02406	NA	1.64609	1.33507	2466
ZBTB40	1.50744	1.49508	1.00036	1.33429	2467
PAH	1.52005	1.21731	1.2647	1.33402	2468
CCDC34	1.2822	NA	1.38567	1.33394	2469
RASGEF1B	1.3775	1.40749	1.21606	1.33368	2470
BABAM1	1.00572	NA	1.66158	1.33365	2471
ARSA	1.22621	NA	1.44027	1.33324	2472
LIMK2	1.39552	1.44824	1.15446	1.33274	2473
POLDIP3	1.66159	NA	1.00288	1.33224	2474
IPO13	1.4674	NA	1.1969	1.33215	2475
DCAF17	1.01844	NA	1.6451	1.33177	2476
CDK2AP1	1.00828	1.49448	1.49226	1.33167	2477
COL8A1	1.39049	1.5366	1.06785	1.33165	2478
SUMO2	1.3809	1.38737	1.22636	1.33154	2479
SAP18	1.23982	1.18128	1.57244	1.33118	2480
SLC16A1	1.44617	1.01037	1.53552	1.33068	2481
NELFB	1.65779	NA	1.00348	1.33063	2482
ZBTB4	1.21786	NA	1.44333	1.33059	2483
TTPAL	1.00256	NA	1.65853	1.33055	2484
COL12A1	1.20416	1.46141	1.32569	1.33042	2485
TBC1D12	1.31706	1.37099	1.30313	1.33039	2486
LTBP4	1.23035	1.38257	1.37718	1.33003	2487
ANTXR2	1.51226	1.65485	0.82171	1.32961	2488
PSME3IP1	1.40165	1.40107	1.18596	1.32956	2489
RBM23	1.49044	1.49008	1.0054	1.32864	2490
KIAA0895	1.64811	0.865234	1.47209	1.32848	2491
AP003071.5	1.43214	NA	1.2248	1.32847	2492
H1-4	1.39894	NA	1.25793	1.32843	2493
EYS	1.2577	1.11844	1.60914	1.32843	2494
CCDC181	1.65091	NA	1.00577	1.32834	2495
EGR1	1.21292	1.42371	1.34823	1.32829	2496
COA5	1.01016	NA	1.64636	1.32826	2497
GREB1L	1.386	1.08931	1.50944	1.32825	2498
TTC12	1.63244	1.25474	1.09724	1.32814	2499
TIGD1	1.00089	NA	1.65525	1.32807	2500
KMT5B	NA	1.38034	1.27518	1.32776	2501
CA1	1.26259	1.29753	1.42286	1.32766	2502
SLC15A2	1.26013	1.48506	1.23773	1.32764	2503
N4BP2L2	1.31585	1.32478	1.34223	1.32762	2504
CRLF1	1.00434	NA	1.65038	1.32736	2505
ATP6V1E2	1.01489	NA	1.6394	1.32714	2506
FAM107B	1.42696	1.30056	1.2534	1.32698	2507
UAP1	1.04743	NA	1.60645	1.32694	2508
MCTP1	1.49315	1.44298	1.04463	1.32692	2509
PCBD2	1.42701	1.1945	1.35906	1.32686	2510
FRMD3	1.54175	1.42566	1.01306	1.32682	2511
FGFR2	1.56493	1.19618	1.21811	1.32641	2512
MTMR11	1.64465	NA	1.00793	1.32629	2513
RASGRP3	1.44116	1.34674	1.19092	1.32628	2514
SPA17	1.42606	NA	1.22615	1.3261	2515
SNX10	1.2627	1.48366	1.23072	1.3257	2516
DOCK10	1.3756	1.39413	1.20705	1.32559	2517
HADH	1.46069	1.50425	1.01093	1.32529	2518
HSPA13	1.64878	NA	1.00156	1.32517	2519
GSS	1.64821	NA	1.00204	1.32512	2520
DHX38	1.30617	NA	1.34388	1.32503	2521
PSME3	1.00414	1.40107	1.56959	1.32493	2522
PPM1B	NA	1.33914	1.31041	1.32477	2523
AL138752.2	1.64184	NA	1.00757	1.3247	2524
COMMD4	1.00947	NA	1.63992	1.32469	2525
EPAS1	1.18592	NA	1.46325	1.32458	2526
POLD2	1.00148	NA	1.64769	1.32458	2527
RASA4B	1.44047	NA	1.20848	1.32447	2528
SETBP1	1.28987	1.33054	1.35219	1.3242	2529
SURF6	1.39317	NA	1.2551	1.32413	2530
NRP2	1.37754	1.39427	1.20047	1.32409	2531
MOB3B	1.34508	1.30556	1.32099	1.32388	2532
PIGS	1.00651	NA	1.64103	1.32377	2533
CCDC28A	1.04121	NA	1.60617	1.32369	2534
TMEM144	1.49334	1.25895	1.21849	1.32359	2535
ALDH2	1.49886	1.23111	1.23997	1.32331	2536
NID2	1.3	1.40663	1.26212	1.32292	2537
ATP6V0E1	1.26698	1.36881	1.33204	1.32261	2538
TMEM147	1.11372	NA	1.53133	1.32252	2539
SMAD4	1.40902	NA	1.23597	1.3225	2540
OBSL1	1.35584	1.2497	1.36125	1.32226	2541
TSEN54	1.00059	NA	1.64383	1.32221	2542
MYO9A	1.38535	1.37624	1.2044	1.322	2543
SGK1	1.35015	1.29866	1.31601	1.32161	2544
GRTP1	1.44705	NA	1.19534	1.32119	2545
TMEM208	1.00296	NA	1.63885	1.3209	2546
FRMD5	1.16961	1.4981	1.29486	1.32086	2547
OTUB1	1.01844	NA	1.62305	1.32074	2548
OLFML2B	1.32	1.30941	1.3319	1.32044	2549
B4GALT2	1.62287	1.01796	NA	1.32042	2550
CADPS	1.37087	1.35842	1.23142	1.32024	2551
DGLUCY	1.23689	1.40326	NA	1.32007	2552
NDUFA13	1.04565	NA	1.59392	1.31979	2553
PPP1R14B	1.63784	NA	1.00168	1.31976	2554
ZFP2	1.63569	NA	1.00336	1.31953	2555
ST3GAL4	1.10778	1.29094	1.55961	1.31944	2556
GALK1	1.33804	1.3008	NA	1.31942	2557
VMP1	1.05905	1.5442	1.35426	1.31917	2558
CPNE4	1.26201	1.41731	1.27559	1.3183	2559
DIP2B	1.33442	1.28705	1.33327	1.31825	2560
PAQR8	1.18727	NA	1.44911	1.31819	2561
UNC5B	1.37128	1.35458	1.22792	1.31793	2562
TPCN1	1.44809	1.33136	1.1739	1.31778	2563
NOP10	1.63348	NA	1.0018	1.31764	2564
NR2C2	1.34727	1.32468	1.28028	1.31741	2565
MPHOSPH10	1.00582	NA	1.62889	1.31735	2566
AMPD3	1.33485	1.31161	1.30414	1.31687	2567
PCYOX1L	1.00513	1.50355	1.44183	1.31683	2568
EYA2	1.23071	1.40191	NA	1.31631	2569
ARRDC1	1.33662	1.42964	1.18255	1.31627	2570
PLD5P1	1.37023	NA	1.26138	1.31581	2571
NRSN2	1.63103	NA	1.00048	1.31576	2572
ZCCHC3	1.62951	NA	1.00156	1.31553	2573
PFKFB3	1.38392	1.45293	1.10927	1.31537	2574
PLD1	1.35605	1.27888	1.31118	1.31537	2575
QKI	1.47999	1.16002	1.30596	1.31532	2576
COX6B1	1.4505	NA	1.1795	1.315	2577
PI16	1.44902	NA	1.18058	1.3148	2578
CDK6	1.15851	1.52173	1.26295	1.3144	2579
ATXN2L	1.5179	1.42369	1.00096	1.31418	2580
NEU3	1.62048	NA	1.00769	1.31409	2581
GRIN2A	1.23611	1.33576	1.37036	1.31408	2582
EHBP1	1.27514	1.55872	1.10787	1.31391	2583
AC073610.1	1.00079	NA	1.62673	1.31376	2584
LAMTOR5	1.62704	NA	1.00036	1.3137	2585
KCNQ5	1.29666	1.42297	1.21915	1.31292	2586
CDKN1B	1.62462	NA	1.00096	1.31279	2587
KCTD2	1.49648	1.42998	1.01177	1.31274	2588
ZBTB16	1.09774	1.46851	1.37187	1.31271	2589
ZNF883	1.61222	1.31386	1.01129	1.31246	2590
GABRG3	1.42003	1.20488	NA	1.31246	2591
TTC9	1.50957	1.32914	1.09792	1.31221	2592
ELP5	1.0701	NA	1.55338	1.31174	2593
RSPH3	1.37639	1.15117	1.40718	1.31158	2594
BAIAP2	1.01045	1.51534	1.40883	1.31154	2595
MZT2A	1.62018	NA	1.00252	1.31135	2596
CCDC39	1.00434	NA	1.61836	1.31135	2597
KLHDC1	1.55312	1.37669	1.0042	1.31134	2598
SPATA2	1.47058	NA	1.15068	1.31063	2599
PPP2R5D	1.00848	NA	1.6127	1.31059	2600
ATG16L1	1.00168	1.49913	1.42981	1.31021	2601
C4orf33	1.00039	NA	1.62	1.3102	2602
LEO1	1.61992	NA	1.00036	1.31014	2603
ASB16	1.61693	NA	1.00288	1.30991	2604
MTUS1	1.34674	1.26628	1.3164	1.30981	2605
ALDH18A1	1.60349	1.32431	1.00132	1.30971	2606
AFF3	1.51507	1.38021	1.0338	1.30969	2607
KCNIP1	1.37055	1.34647	1.2099	1.30897	2608
SAP30L	1.0141	NA	1.6036	1.30885	2609
TMEM218	1.00069	NA	1.61698	1.30883	2610
FBXO32	1.27705	1.32002	1.32836	1.30847	2611
KYAT3	1.31333	1.3035	NA	1.30842	2612
DDIT4	1.10075	1.52332	1.30081	1.30829	2613
PAQR6	1.19095	NA	1.42562	1.30829	2614
SEPTIN4	1.482	1.21973	1.2231	1.30828	2615
PCDHGA8	1.61598	1.0005	NA	1.30824	2616
CIAO2B	1.61554	NA	1.00072	1.30813	2617
PDE7A	1.26346	1.35277	NA	1.30812	2618
NRXN3	1.44199	1.44441	1.03729	1.3079	2619
LNP1	1.60468	NA	1.01069	1.30769	2620
PAWR	1.12756	1.56975	1.22545	1.30759	2621
EIF2S2	1.25696	1.35751	NA	1.30723	2622
PLD5	1.40568	1.23299	1.28289	1.30719	2623
IRF2BP2	1.25964	1.30811	1.35371	1.30715	2624
BCL2	1.37659	1.52311	1.02135	1.30702	2625
ANKH	1.45368	1.19889	1.26819	1.30692	2626
KMT2D	1.43841	1.47995	1.0012	1.30652	2627
TRPS1	1.33235	1.48093	1.10626	1.30651	2628
GALNT15	1.38627	1.37352	1.15943	1.30641	2629
TMEM184C	1.00079	NA	1.61185	1.30632	2630
JAG1	1.29798	1.424	1.19683	1.30627	2631
PSMD13	1.00631	NA	1.60617	1.30624	2632
PHF1	1.00118	NA	1.61084	1.30601	2633
NKAIN2	1.50533	NA	1.10606	1.30569	2634
SEMA7A	1.00572	1.60407	NA	1.3049	2635
SGMS1	1.21506	1.42844	1.27097	1.30482	2636
SIRT5	1.60504	NA	1.00444	1.30474	2637
SH2B1	1.00079	NA	1.60844	1.30462	2638
TRIM5	1.36455	1.47182	1.07718	1.30452	2639
SCOC	1.24229	NA	1.3665	1.30439	2640
TSHR	1.31982	NA	1.2889	1.30436	2641
UBL3	1.29011	1.48236	1.14023	1.30423	2642
PTOV1	1.6069	NA	1.00132	1.30411	2643
FAIM	1.60712	NA	1.00108	1.3041	2644
CFAP74	1.37019	NA	1.23749	1.30384	2645
SLC39A11	1.40521	1.42878	1.07712	1.30371	2646
RXRA	1.01538	1.41339	1.48204	1.3036	2647
SGPL1	1.33883	NA	1.26827	1.30355	2648
CA3	1.31233	1.43691	1.16122	1.30349	2649
PIGX	1.50155	0.907656	1.50115	1.30345	2650
COPZ1	1.01676	NA	1.58988	1.30332	2651
PDZK1	1.01893	NA	1.58681	1.30287	2652
PAX8	1.41979	1.13555	1.35243	1.30259	2653
PM20D2	1.0141	NA	1.59075	1.30243	2654
AXIN2	1.40588	NA	1.19873	1.3023	2655
ZNF616	1.0141	NA	1.59047	1.30229	2656
GPR156	1.29736	1.30698	NA	1.30217	2657
SAFB2	1.33457	NA	1.26969	1.30213	2658
DHX37	1.59732	NA	1.00673	1.30202	2659
GAP43	1.226	1.47265	1.20682	1.30182	2660
RBMXL1	1.60302	NA	1.00048	1.30175	2661
CNEP1R1	1.00513	1.4012	1.49873	1.30169	2662
SLC9A1	1.08134	NA	1.52183	1.30159	2663
GNE	1.51512	1.25992	1.12969	1.30158	2664
DNAJB11	1.00513	NA	1.59801	1.30157	2665
MADCAM1	1.00039	NA	1.60247	1.30143	2666
MYH15	1.54649	NA	1.05585	1.30117	2667
BACH2	1.2664	1.48169	1.15515	1.30108	2668
PARD6B	1.18575	NA	1.4161	1.30092	2669
APEX1	1.00099	NA	1.60078	1.30088	2670
ZNF32	1.59528	NA	1.00601	1.30064	2671
GID4	1.00237	NA	1.59891	1.30064	2672
TRIO	1.14018	1.53215	1.22817	1.30017	2673
SMARCD3	1.1519	NA	1.44807	1.29998	2674
GCNT1	1.48801	1.2485	1.16337	1.29996	2675
CLYBL	1.47054	1.39434	1.03495	1.29994	2676
RELA	1.02692	NA	1.57264	1.29978	2677
DPYSL5	1.38738	1.31821	1.19364	1.29974	2678
MTX3	1.5988	NA	1.0006	1.2997	2679
CCDC85B	1.59856	NA	1.00072	1.29964	2680
ENTPD6	NA	1.59573	1.00288	1.29931	2681
PKD1L1	1.25468	NA	1.34319	1.29893	2682
TMEM201	1.59117	NA	1.00661	1.29889	2683
C18orf32	1.59489	NA	1.00276	1.29882	2684
SENP8	1.58821	NA	1.00913	1.29867	2685
PEX11B	1.01242	NA	1.5847	1.29856	2686
ARFRP1	1.00582	NA	1.59116	1.29849	2687
RPP38	1.37928	1.21743	NA	1.29836	2688
SORCS2	1.34322	NA	1.25314	1.29818	2689
GPNMB	1.35148	NA	1.2437	1.29759	2690
BIN1	1.28538	1.3352	1.27196	1.29751	2691
EARS2	1.59263	NA	1.0018	1.29722	2692
TARS2	1.02534	NA	1.56891	1.29712	2693
CD180	1.24351	NA	1.3506	1.29706	2694
BAD	1.01242	NA	1.58167	1.29705	2695
TMX4	1.20113	NA	1.39256	1.29684	2696
DAAM1	1.27664	1.38256	1.2311	1.29677	2697
SNRPD2	1.59009	NA	1.00336	1.29673	2698
SUMF1	1.11305	1.33033	1.44669	1.29669	2699
UBXN6	1.57569	NA	1.01766	1.29667	2700
KRT10	1.5715	NA	1.02102	1.29626	2701
PSMD12	1.21584	NA	1.37655	1.29619	2702
EPHB2	1.24641	1.43014	1.21153	1.29603	2703
CPNE9	1.33959	1.25195	NA	1.29577	2704
TTYH2	1.51081	1.05176	1.3246	1.29572	2705
IDH3B	1.0209	NA	1.57041	1.29566	2706
HIC2	1.00621	1.42275	1.45741	1.29546	2707
FNDC3B	1.30469	1.34019	1.24031	1.29506	2708
FRY	1.4576	1.323	1.10347	1.29469	2709
GSTT2B	1.57879	NA	1.01057	1.29468	2710
ZBTB17	1.58537	NA	1.0036	1.29449	2711
TCEA3	1.47549	1.19787	1.20963	1.29433	2712
EFHD1	1.38472	NA	1.20341	1.29407	2713
ELOVL6	1.40791	1.1797	NA	1.2938	2714
INPP4B	1.1815	1.5621	1.13752	1.29371	2715
ZNF235	1.0003	NA	1.58692	1.29361	2716
RNF122	1.35477	1.14157	1.38338	1.29324	2717
PER1	1.29543	1.45572	1.12592	1.29236	2718
ZNF461	1.58395	NA	1.0006	1.29228	2719
FAM162A	1.63247	NA	0.95194	1.29221	2720
FSBP	1.58269	NA	1.00144	1.29206	2721
SSBP2	1.30979	1.37251	1.19278	1.29169	2722
TINCR	1.00316	NA	1.58019	1.29167	2723
CHP1	1.46254	1.07632	1.33602	1.29163	2724
C19orf12	1.26447	1.31686	NA	1.29067	2725
HAP1	1.30344	1.22142	1.3465	1.29045	2726
DYNC1I1	1.33089	1.31974	1.2198	1.29014	2727
CCND1	1.25713	1.60606	1.00712	1.2901	2728
CPQ	1.34831	1.42209	1.09982	1.29007	2729
NIF3L1	1.00473	NA	1.57465	1.28969	2730
ZNF428	1.57865	NA	1.0006	1.28963	2731
EMP3	1.44002	1.03922	1.38961	1.28962	2732
INSR	1.19194	1.51833	1.15856	1.28961	2733
ZNF680	1.44887	NA	1.12987	1.28937	2734
COX7A2	1.4655	1.01632	1.38597	1.28926	2735
SLIT1	1.50849	1.06992	NA	1.28921	2736
TMTC2	1.44326	1.28002	1.14405	1.28911	2737
LPCAT3	1.36944	1.4891	1.00817	1.2889	2738
NECTIN2	1.18181	NA	1.39598	1.28889	2739
TPRG1	1.39125	1.45549	1.01984	1.28886	2740
OSBPL11	1.16012	1.45046	1.25565	1.28874	2741
OAT	1.2394	NA	1.33791	1.28866	2742
MLLT1	1.32363	1.27785	1.26396	1.28848	2743
COL18A1	1.31962	1.32756	1.21725	1.28815	2744
RHOBTB2	1.57234	NA	1.00336	1.28785	2745
GABRA2	1.18495	NA	1.39016	1.28756	2746
STXBP1	1.36067	1.19504	1.30689	1.28753	2747
CX3CL1	1.44451	1.16414	1.25339	1.28735	2748
SPOCK1	1.2869	1.27532	1.29888	1.28704	2749
RANBP3	1.56725	1.45341	0.840435	1.28703	2750
USP6	1.47583	0.829983	1.55516	1.28699	2751
CAV3	1.49196	1.15165	1.21715	1.28692	2752
CDK5RAP2	1.46978	1.16166	1.22881	1.28675	2753
BLOC1S2	1.57131	NA	1.00192	1.28662	2754
SEMA4D	1.10176	1.2858	1.47219	1.28658	2755
CUTA	1.56363	NA	1.00901	1.28632	2756
AKT2	1.34511	1.1741	1.33903	1.28608	2757
COLEC12	1.3878	1.33681	1.13348	1.28603	2758
STMP1	1.00079	1.52323	1.33385	1.28595	2759
EZR	1.22833	1.3348	1.29423	1.28578	2760
NEDD8	1.00266	1.56538	1.28919	1.28574	2761
PIGB	1.0003	NA	1.57108	1.28569	2762
FAHD2A	1.01213	NA	1.55891	1.28552	2763
ZNF571	1.56791	NA	1.00312	1.28551	2764
DPP10	1.49068	1.20983	1.1559	1.28547	2765
PEMT	1.00079	NA	1.56993	1.28536	2766
C2orf68	1.56671	NA	1.0036	1.28516	2767
RAN	1.65672	0.870022	1.32799	1.28491	2768
CD55	1.19627	1.27153	1.38682	1.28487	2769
NUDCD2	1.02573	NA	1.54393	1.28483	2770
ZNF385D	1.43214	1.34232	1.07996	1.28481	2771
SRR	1.56045	NA	1.00913	1.28479	2772
NPL	1.37765	1.24775	1.22894	1.28478	2773
STK36	1.45601	NA	1.11335	1.28468	2774
HRH1	1.19644	1.4459	1.21154	1.28463	2775
CCDC170	1.1975	1.41485	1.24086	1.2844	2776
DNPEP	1.56479	NA	1.0036	1.28419	2777
CIC	1.00621	NA	1.56196	1.28409	2778
TACC1	1.33959	1.22233	1.29029	1.28407	2779
SPESP1	1.0141	NA	1.5533	1.2837	2780
SHFL	NA	1.55791	1.00877	1.28334	2781
ATP8B2	1.32898	1.23316	1.28783	1.28332	2782
SPRING1	1.55648	NA	1.01009	1.28328	2783
PGD	1.29644	1.55198	1.0006	1.28301	2784
C4orf48	1.16856	NA	1.3972	1.28288	2785
QSOX1	NA	1.56089	1.00456	1.28273	2786
AL357075.4	1.5622	1.00233	NA	1.28226	2787
MIEF1	1.00542	NA	1.55903	1.28222	2788
SRM	1.56377	NA	1.00048	1.28212	2789
FOS	1.14919	1.4365	1.26063	1.28211	2790
SPPL2A	1.56058	NA	1.00336	1.28197	2791
SPTLC2	1.20991	1.37359	1.26174	1.28175	2792
NME7	1.43206	1.17577	1.23731	1.28171	2793
MCFD2	1.00168	NA	1.56172	1.2817	2794
MOCS2	1.00542	NA	1.55777	1.2816	2795
ARC	1.05614	NA	1.50684	1.28149	2796
PLXNA1	1.13044	NA	1.43227	1.28136	2797
ARPC5L	1.00227	NA	1.56007	1.28117	2798
GALNT17	1.20265	1.41253	1.2283	1.28116	2799
HTR7	1.3855	1.31282	1.1446	1.28097	2800
NDRG1	1.30583	1.16328	1.37321	1.28077	2801
RASGRP1	0.990827	NA	1.57056	1.28069	2802
FRMD4B	1.09777	1.40758	1.33655	1.28063	2803
TESC	1.15337	1.40776	NA	1.28057	2804
VIM	1.25217	1.27717	1.31229	1.28054	2805
SNX19	1.5592	NA	1.00144	1.28032	2806
BEST1	1.07791	NA	1.48212	1.28001	2807
SLBP	1.63866	1.19776	1.0036	1.28001	2808
CSRP2	1.48268	1.10462	1.25264	1.27998	2809
NLN	NA	1.27962	1.28023	1.27993	2810
EEF1AKNMT	1.55785	NA	1.00168	1.27977	2811
DEPDC4	1.54965	NA	1.00985	1.27975	2812
SVEP1	1.45675	NA	1.10265	1.2797	2813
P4HA3	1.35595	1.01994	1.46313	1.27967	2814
PCDHGC3	1.11049	NA	1.44854	1.27952	2815
SEMA6D	1.5133	1.38441	0.940641	1.27945	2816
UBIAD1	1.75254	1.08198	1.00348	1.27933	2817
TIMM9	1.55804	NA	1.0006	1.27932	2818
TMEM200C	1.49873	1.12733	1.21128	1.27911	2819
FILIP1L	1.2371	1.27715	1.32284	1.27903	2820
PRR16	1.17243	NA	1.38546	1.27895	2821
SRP54	1.01982	NA	1.53783	1.27882	2822
NEDD4L	1.32486	1.35202	1.15919	1.27869	2823
INTS14	1.55477	NA	1.0024	1.27859	2824
SESN1	1.06423	1.37239	1.39902	1.27855	2825
ZPBP	1.30391	1.25286	NA	1.27839	2826
MAP3K10	1.0209	NA	1.53572	1.27831	2827
TXN	1.5505	1.00607	NA	1.27829	2828
TCF25	1.32402	1.27985	1.23084	1.27824	2829
FASN	1.2891	NA	1.26726	1.27818	2830
ID2	1.16574	1.46744	1.2007	1.27796	2831
NAV3	1.26774	1.34423	1.2218	1.27792	2832
SMPD3	1.49163	NA	1.06389	1.27776	2833
CBWD6	1.39637	NA	1.1588	1.27758	2834
PHB2	1.55293	NA	1.00192	1.27743	2835
C1QTNF1	1.15638	NA	1.39804	1.27721	2836
TUFM	0.955282	NA	1.5987	1.27699	2837
RAB11A	1.34573	1.1788	1.30638	1.27697	2838
LGALS1	1.2578	NA	1.29529	1.27654	2839
FCHO1	1.30146	1.3393	1.18882	1.27653	2840
TERF1	1.54277	NA	1.01021	1.27649	2841
ARID5B	1.12287	1.5532	1.15137	1.27581	2842
ITSN1	1.19997	1.30787	1.31944	1.27576	2843
CCDC3	1.43276	1.26042	1.13378	1.27565	2844
SIK2	1.4194	NA	1.1319	1.27565	2845
UBASH3B	1.30792	1.42701	1.09114	1.27535	2846
ATF3	1.24298	1.29798	1.28335	1.27477	2847
CNBD1	1.54612	NA	1.00336	1.27474	2848
ZNF552	1.5345	NA	1.01429	1.2744	2849
WDR46	1.00099	NA	1.54758	1.27428	2850
MED4	1.5416	NA	1.00697	1.27428	2851
SLC4A1AP	1.01528	NA	1.53298	1.27413	2852
ZBTB1	1.05869	1.46851	1.29392	1.27371	2853
CGREF1	1.17199	NA	1.37487	1.27343	2854
METTL2A	1.54278	NA	1.00372	1.27325	2855
CALM3	1.24408	NA	1.30217	1.27312	2856
SPTBN2	1.33575	0.984663	1.49876	1.27306	2857
USP38	NA	1.0562	1.48953	1.27287	2858
CYCS	1.52651	0.966329	1.32564	1.27282	2859
RBFOX1	1.50508	1.36684	0.946334	1.27275	2860
CCDC175	1.53784	NA	1.00758	1.27271	2861
C1orf109	1.00749	NA	1.53787	1.27268	2862
PTTG1IP	1.25305	1.44707	1.1164	1.27218	2863
ZNF518A	1.00641	NA	1.53785	1.27213	2864
CTSK	NA	1.5432	1.00084	1.27202	2865
RAPGEF1	1.2627	1.2396	1.31296	1.27175	2866
MAML2	1.22857	1.37825	1.20805	1.27163	2867
C10orf88	1.0069	NA	1.53614	1.27152	2868
MARCKS	1.47149	1.16553	1.17716	1.27139	2869
PTPRD	1.36075	1.23979	1.21359	1.27138	2870
MMUT	1.36691	NA	1.17548	1.2712	2871
SLC39A8	1.21414	NA	1.32787	1.27101	2872
CCAR2	1.53166	NA	1.00913	1.2704	2873
VASN	1.53782	NA	1.00252	1.27017	2874
ACTN1	1.26961	1.44495	1.09581	1.27013	2875
ZNF583	1.5392	NA	1.00084	1.27002	2876
IGF2BP2	1.23075	1.17465	1.40454	1.26998	2877
VEGFA	1.17756	1.16719	1.46506	1.26993	2878
SAMD5	1.37731	NA	1.1625	1.26991	2879
ELL2	1.21695	1.53052	1.06223	1.2699	2880
PIK3R1	1.22027	1.42206	1.16716	1.26983	2881
PPFIBP2	1.04309	1.31559	1.45052	1.26973	2882
AC008581.2	1.53607	NA	1.00336	1.26972	2883
PLCB1	1.30155	1.35205	1.15522	1.26961	2884
WDR27	1.53837	NA	1.0006	1.26949	2885
RNF13	1.11749	1.38301	1.30696	1.26915	2886
WSB1	1.31117	NA	1.227	1.26908	2887
AC005154.5	1.01538	NA	1.5227	1.26904	2888
HMGN2	1.13043	1.4069	NA	1.26867	2889
GATB	1.12707	NA	1.40986	1.26846	2890
CIB1	1.53607	NA	1.0006	1.26834	2891
C9orf78	1.29574	NA	1.24039	1.26807	2892
BAIAP2L2	1.16859	NA	1.36747	1.26803	2893
DUSP10	1.21295	1.31274	1.27763	1.26777	2894
GAS7	1.24156	1.22794	1.33356	1.26769	2895
ANGPT2	1.26477	1.33896	1.19896	1.26757	2896
AGTRAP	1.35916	1.43576	1.00769	1.26754	2897
HIPK1	1.38544	1.14941	NA	1.26743	2898
RPGRIP1	1.51811	0.780999	1.50279	1.2673	2899
GMNN	1.45394	1.06465	1.28232	1.26697	2900
MVB12B	1.16391	1.39651	1.24042	1.26694	2901
DLEC1	1.43893	NA	1.09465	1.26679	2902
QARS1	1.53059	NA	1.00276	1.26667	2903
ZSWIM6	1.12849	1.38801	1.28338	1.26663	2904
C19orf38	1.53216	NA	1.00036	1.26626	2905
KCNQ1	1.27702	1.306	1.21537	1.26613	2906
TMEM143	1.3122	1.21914	NA	1.26567	2907
ZNF444	1.52277	NA	1.00853	1.26565	2908
SLC26A11	1.52333	NA	1.00661	1.26497	2909
SEMA3C	1.19053	1.33516	1.26897	1.26489	2910
KBTBD11	1.47505	1.23551	1.08295	1.2645	2911
AC003006.1	1.52825	NA	1.00036	1.2643	2912
NOP56	1.03264	NA	1.49587	1.26426	2913
SEMA4A	NA	1.28923	1.23803	1.26363	2914
ADAMTSL4	1.50707	1.11983	1.16201	1.26297	2915
ATP6V1G1	1.42928	1.09635	NA	1.26281	2916
GLYATL2	1.41881	1.26034	1.10883	1.26266	2917
THUMPD1	1.41921	NA	1.10537	1.26229	2918
FN3K	1.00187	NA	1.52258	1.26222	2919
SLC2A12	1.01661	NA	1.50768	1.26214	2920
BCAR3	1.37635	1.34345	1.0666	1.26213	2921
EDEM1	1.31314	1.0005	1.47236	1.262	2922
THAP2	1.0069	NA	1.51702	1.26196	2923
SRSF8	1.52243	NA	1.00108	1.26175	2924
NEK5	0.973668	1.4158	1.39554	1.26167	2925
SLC35E4	1.3262	1.43616	1.0221	1.26149	2926
PLTP	1.53477	1.14717	1.10223	1.26139	2927
CP	1.34	1.33128	1.1123	1.26119	2928
SDK2	1.27916	1.27748	1.22664	1.26109	2929
CAPN15	1.42234	1.3571	1.00336	1.26093	2930
CNST	1.43354	1.08798	NA	1.26076	2931
HS1BP3	1.46914	NA	1.05225	1.26069	2932
NEK10	1.05256	1.59072	1.13877	1.26068	2933
BNIP3	1.27823	NA	1.24294	1.26059	2934
HACD1	1.37668	1.14414	NA	1.26041	2935
RSL24D1	1.52032	NA	1.00048	1.2604	2936
ZDHHC3	1.31916	1.17046	1.2905	1.26004	2937
BBIP1	1.51862	NA	1.00048	1.25955	2938
UBE2J1	1.51787	NA	1.00072	1.2593	2939
GGT5	1.33407	1.2895	1.15341	1.25899	2940
RNF130	1.25359	1.26099	1.26111	1.25857	2941
ENO2	1.41684	1.04102	1.3162	1.25802	2942
WEE1	1.49436	0.673722	1.60597	1.25802	2943
COL14A1	1.17466	1.19005	1.40931	1.25801	2944
FGD6	1.42132	1.29886	1.05353	1.2579	2945
CLSPN	1.65496	0.86059	NA	1.25778	2946
STAT2	1.14021	1.61758	1.015	1.25759	2947
STK3	1.17838	1.36808	1.22565	1.25737	2948
GPX4	1.05162	NA	1.4631	1.25736	2949
GPC1	1.33469	1.40872	1.02837	1.25726	2950
WSCD2	1.31072	1.20335	NA	1.25704	2951
PAPLN	1.60033	1.20791	0.962819	1.25702	2952
MDH2	NA	1.50846	1.0054	1.25693	2953
FIS1	1.46809	1.04472	NA	1.2564	2954
ABCA6	1.25669	1.35813	1.15421	1.25634	2955
TAGLN2	1.3283	1.15793	1.28259	1.25627	2956
PRKCA	1.16719	1.30408	1.29752	1.25626	2957
ADAMTS5	1.34493	NA	1.16735	1.25614	2958
ZC3H12C	1.51057	1.21783	1.03997	1.25612	2959
SEMA3A	1.32495	1.14531	1.29809	1.25612	2960
CPD	1.38683	1.36163	1.01903	1.25583	2961
MTSS1	1.27331	1.27682	1.21724	1.25579	2962
DAZAP2	1.3536	1.15761	NA	1.25561	2963
MEGF9	1.3846	1.21843	1.1629	1.25531	2964
CD163L1	NA	1.32775	1.18284	1.2553	2965
HHIPL1	1.47177	NA	1.03879	1.25528	2966
ZNF385B	1.18166	1.32882	NA	1.25524	2967
ZNF610	1.49492	NA	1.01549	1.25521	2968
ATP10B	1.35746	1.30698	1.10112	1.25519	2969
ATG10	1.11196	1.33635	1.31675	1.25502	2970
KIF13B	1.48246	1.08469	1.19761	1.25492	2971
ING5	1.00138	NA	1.50809	1.25473	2972
AC004805.1	1.17354	1.08262	1.50789	1.25468	2973
PIM3	1.19231	1.2029	1.36815	1.25445	2974
OSBPL1A	1.29624	1.127	1.33986	1.25437	2975
IQCJ-SCHIP1	1.23961	1.1918	1.33164	1.25435	2976
PRUNE2	1.30118	1.28534	1.17624	1.25425	2977
SLC6A6	1.03572	1.09094	1.63535	1.254	2978
DRAM1	1.12519	1.23719	1.39896	1.25378	2979
SCG2	1.36145	NA	1.14544	1.25344	2980
SASS6	1.00286	1.13449	1.62265	1.25333	2981
SORT1	1.26672	1.30707	1.18587	1.25322	2982
OBI1	1.50589	NA	1.00048	1.25319	2983
CCDC88A	1.11848	1.22438	1.41621	1.25303	2984
SECISBP2	1.30433	1.19678	1.25683	1.25265	2985
POLR1C	1.0003	NA	1.50417	1.25223	2986
COPE	1.18773	1.31651	NA	1.25212	2987
ITGA3	1.30529	1.20166	1.2492	1.25205	2988
DUSP14	1.52238	1.0005	1.23292	1.25193	2989
C20orf96	1.50275	NA	1.00108	1.25192	2990
CDKN2AIP	1.49085	NA	1.01297	1.25191	2991
DAGLA	1.47116	NA	1.0324	1.25178	2992
BRD7	1.4367	1.0562	1.26153	1.25148	2993
MPLKIP	1.50233	1.0005	NA	1.25141	2994
ADIRF	1.34382	NA	1.15866	1.25124	2995
TOMM20	0.899323	NA	1.60293	1.25113	2996
CYP20A1	1.48804	NA	1.01369	1.25087	2997
ZNF580	1.042	NA	1.45947	1.25074	2998
SNAP25	1.39618	1.31028	1.04562	1.25069	2999
NAE1	1.46384	NA	1.03747	1.25066	3000
NCOR2	1.18921	1.37487	1.18663	1.25024	3001
PTPMT1	1.00306	NA	1.49741	1.25023	3002
PNMA2	1.33411	1.17924	1.23617	1.24984	3003
GSE1	1.30497	1.36909	1.07526	1.24977	3004
NDRG4	1.42585	NA	1.0734	1.24963	3005
OGFRL1	1.25077	1.34592	1.15205	1.24958	3006
BICD2	1.20485	1.29931	1.24425	1.24947	3007
LIPA	1.10527	1.22592	1.41687	1.24935	3008
CRYAB	1.3792	1.14691	1.22171	1.24927	3009
MT2A	1.1946	1.16114	1.39197	1.24924	3010
UTP18	1.26517	1.27401	1.20807	1.24908	3011
ZFYVE27	1.47205	NA	1.02582	1.24894	3012
CLDN11	1.3787	1.18974	1.17752	1.24865	3013
RASSF8	0.73205	1.57568	1.43655	1.24809	3014
MAP7	1.28438	1.24305	1.21648	1.24797	3015
HMX1	1.27852	NA	1.21732	1.24792	3016
SPRY1	1.52347	0.964498	1.25578	1.24791	3017
DCAKD	1.36758	1.25657	1.117	1.24705	3018
TMBIM4	1.23989	NA	1.25419	1.24704	3019
NOP58	1.01183	NA	1.48141	1.24662	3020
NOXA1	1.49047	NA	1.00192	1.24619	3021
GLIPR1L1	1.13842	1.0265	1.57364	1.24619	3022
RAD18	1.46436	1.0955	1.1785	1.24612	3023
KLHL9	1.68198	1.0552	1.00048	1.24589	3024
ATP5F1A	1.61364	NA	0.877485	1.24556	3025
HEXIM1	1.48682	NA	1.00408	1.24545	3026
ARFGAP1	1.04683	NA	1.44373	1.24528	3027
THBS2	1.2142	1.3589	1.1605	1.24453	3028
IGFBP5	1.4175	0.893714	1.42184	1.24435	3029
OTOGL	1.12653	NA	1.36163	1.24408	3030
ANK3	1.27777	1.28251	1.17012	1.24347	3031
KANK2	1.21069	1.31124	1.20843	1.24346	3032
TCF12	1.2383	1.34842	1.14362	1.24345	3033
ELAC2	1.48299	NA	1.00348	1.24324	3034
BRMS1L	1.48164	NA	1.00456	1.2431	3035
LYPD1	1.44901	NA	1.03703	1.24302	3036
GPR155	1.12196	1.2344	1.37175	1.2427	3037
IFT80	1.06017	NA	1.42506	1.24262	3038
HSF4	1.31207	NA	1.17268	1.24237	3039
PLAU	1.10187	1.16439	1.46043	1.24223	3040
IST1	1.29856	1.15852	1.26872	1.24193	3041
CDC42EP3	1.60699	1.17409	0.944717	1.24193	3042
S100B	1.44653	NA	1.03723	1.24188	3043
DDX49	1.44146	NA	1.04228	1.24187	3044
IGF2R	1.51149	1.11982	1.09428	1.24187	3045
TNFAIP2	1.2594	1.30677	1.15926	1.24181	3046
HAX1	1.48093	NA	1.00204	1.24149	3047
SC5D	1.52119	NA	0.961704	1.24144	3048
YPEL2	1.31117	1.33753	1.07392	1.24087	3049
UBE2QL1	1.23962	NA	1.24168	1.24065	3050
DENND1B	1.35964	1.1865	1.17526	1.24047	3051
SYTL2	1.25684	1.34611	1.11709	1.24001	3052
NTN1	1.1477	1.33732	1.23395	1.23966	3053
SLC35G2	1.30642	1.38843	1.02398	1.23961	3054
TECR	1.34396	1.38857	0.985456	1.23933	3055
CA12	1.00329	NA	1.47506	1.23918	3056
BEND6	1.27088	1.23113	1.21511	1.23904	3057
TMCC1	1.16921	1.39117	1.15655	1.23898	3058
CMTM8	1.23116	1.30293	1.18255	1.23888	3059
LIN7A	1.42305	1.2938	0.999325	1.23872	3060
GYS1	1.19227	NA	1.28513	1.2387	3061
BEAN1	1.00049	NA	1.47673	1.23861	3062
ARPC4	1.46783	NA	1.00925	1.23854	3063
UNC5C	1.31836	1.3074	1.08978	1.23851	3064
SMC2	1.33655	1.36173	1.01705	1.23844	3065
ERRFI1	1.05673	1.20301	1.45525	1.23833	3066
CUTC	1.01834	NA	1.45807	1.2382	3067
TNS1	1.37446	1.21484	1.12495	1.23808	3068
GABARAPL1	1.25299	NA	1.22245	1.23772	3069
SLC4A3	1.40618	NA	1.06922	1.2377	3070
PREPL	1.2093	NA	1.26607	1.23769	3071
RPAP3	1.47445	NA	1.0006	1.23753	3072
NFIX	1.34034	1.21382	1.15802	1.2374	3073
ITGB5	1.23592	1.35228	1.12374	1.23731	3074
TENM4	1.33531	1.22346	1.15215	1.23697	3075
PDCD5	1.00769	NA	1.46613	1.23691	3076
CEP76	1.47037	NA	1.00288	1.23662	3077
ADAMTS19	1.29438	NA	1.17815	1.23627	3078
MTFR1	1.24895	1.25841	1.20112	1.23616	3079
PBX3	1.2935	NA	1.17808	1.23579	3080
TNFRSF11B	1.29348	1.16477	1.24892	1.23572	3081
IL1B	1.2438	1.38846	1.07401	1.23542	3082
PAF1	1.01637	NA	1.45432	1.23534	3083
NCOA7	1.25424	1.2391	1.21264	1.23533	3084
GNAS	1.31696	1.18262	1.20605	1.23521	3085
MAP9	1.39349	1.05706	1.25449	1.23501	3086
PPP1R12B	1.2475	1.20979	1.24774	1.23501	3087
ADAM12	1.2058	1.40135	1.09774	1.23496	3088
MSRB2	1.0141	1.29721	1.39296	1.23476	3089
SLIT3	1.16684	1.30267	NA	1.23475	3090
ITGA4	1.24921	1.29649	1.1581	1.2346	3091
LMO4	1.23743	1.33866	1.12759	1.23456	3092
MYOF	0.983496	1.34585	1.37433	1.23456	3093
ABCA9	1.31321	1.24349	1.14675	1.23448	3094
BCL2L14	1.35881	1.03292	1.31112	1.23428	3095
COX17	1.00138	1.46613	NA	1.23375	3096
SEC11C	1.37838	1.16494	1.15776	1.2337	3097
FSD1L	1.31472	1.17206	1.21364	1.23347	3098
TRNAU1AP	1.00069	NA	1.46613	1.23341	3099
TF	1.27331	1.14948	1.27736	1.23338	3100
LSAMP	1.30398	1.28618	1.10937	1.23318	3101
BOD1	1.01666	NA	1.44883	1.23275	3102
NARS2	1.46145	NA	1.00396	1.23271	3103
ADAMTSL1	1.26331	1.2357	1.19874	1.23258	3104
CDC5L	1.46369	NA	1.00144	1.23256	3105
RGCC	1.0154	1.64364	1.03864	1.23256	3106
SVIP	0.978436	1.40931	1.3093	1.23235	3107
SLC25A25	1.25928	1.21775	1.21961	1.23221	3108
SF3A1	1.46183	NA	1.00204	1.23194	3109
NEURL1B	1.45621	1.07175	1.16743	1.2318	3110
PPIE	1.02061	NA	1.44143	1.23102	3111
NQO2	1.3723	1.04864	1.26918	1.23004	3112
TUBB2A	1.23036	NA	1.22966	1.23001	3113
HVCN1	1.38178	1.2814	1.02644	1.22987	3114
AATF	1.28518	1.24175	1.16246	1.22979	3115
PLCE1	1.21697	1.23198	1.23995	1.22964	3116
FNDC3A	0.698482	1.47967	1.5103	1.22948	3117
PODXL	1.35336	1.30849	1.02593	1.22926	3118
NDUFAF6	1.45599	0.814344	1.41728	1.22921	3119
KLHL1	1.29258	NA	1.16577	1.22917	3120
NPIPB2	1.44561	NA	1.01237	1.22899	3121
FKBP8	1.01578	NA	1.44217	1.22897	3122
ANXA6	1.39144	1.11848	1.17689	1.22894	3123
MAZ	1.45677	NA	1.00096	1.22886	3124
FNBP1L	1.37721	1.2381	1.07042	1.22858	3125
PRELID2	0.893213	1.34207	1.45019	1.22849	3126
ISG15	1.03747	NA	1.41948	1.22847	3127
TLK1	1.21161	1.24531	NA	1.22846	3128
JPT1	1.18764	1.04869	1.44854	1.22829	3129
CCDC112	1.25457	1.21653	1.21295	1.22802	3130
ACSL3	1.22185	1.06935	1.39231	1.22784	3131
JARID2	1.06519	1.33993	1.27701	1.22738	3132
MAMDC2	1.14612	NA	1.30803	1.22707	3133
PCDH10	1.1253	NA	1.32868	1.22699	3134
EEF2K	1.78409	1.09905	0.797413	1.22685	3135
WARS1	0.969018	1.47518	1.23629	1.22683	3136
LMF2	1.00582	NA	1.44751	1.22666	3137
SLC16A4	1.38605	1.27214	1.02116	1.22645	3138
SEC22C	1.44627	NA	1.00625	1.22626	3139
FBXL14	1.29216	1.19426	1.19191	1.22611	3140
SNTB1	1.17003	1.39146	1.11679	1.22609	3141
IFT122	1.19041	1.23798	1.24965	1.22601	3142
PLEKHA8	1.01834	1.43341	NA	1.22587	3143
XRRA1	1.15225	NA	1.29932	1.22578	3144
MB21D2	1.32507	1.1683	1.18316	1.22551	3145
CCT8	1.44641	NA	1.00432	1.22536	3146
NMNAT1	1.44938	NA	1.0012	1.22529	3147
SPATA6L	1.31924	1.04077	1.31561	1.22521	3148
DOCK9	1.30704	1.18092	1.18756	1.22517	3149
RAP2B	0.9956	NA	1.45474	1.22517	3150
FAM151B	1.4495	NA	1.00072	1.22511	3151
STEAP1B	1.48939	NA	0.960499	1.22494	3152
SMARCA2	1.20633	1.3405	1.12776	1.22486	3153
TRIM36	1.23725	1.13299	1.30345	1.22456	3154
GNB1	1.29461	1.28561	1.09279	1.22434	3155
C19orf18	1.44589	1.0604	1.16664	1.22431	3156
KMT2E	1.12954	NA	1.31891	1.22423	3157
PYGL	1.20813	1.16939	1.29501	1.22417	3158
DHRS3	1.03477	1.40422	1.23295	1.22398	3159
FUT10	1.35939	NA	1.08791	1.22365	3160
LAMC1	1.04035	1.23308	1.39742	1.22362	3161
CDK19	1.15317	1.30857	1.20883	1.22353	3162
CAST	1.16896	1.46427	1.03731	1.22352	3163
MYH11	1.22219	NA	1.22378	1.22298	3164
HAS2	1.11503	1.29435	1.25906	1.22281	3165
TFAP4	1.44478	NA	1.00084	1.22281	3166
MUS81	1.44267	NA	1.00216	1.22241	3167
APOE	1.25472	1.0328	1.37903	1.22218	3168
MRAP	1.00089	1.44345	NA	1.22217	3169
TRERF1	1.45314	1.26845	0.944338	1.22197	3170
UGGT2	1.39586	1.14406	1.12531	1.22174	3171
PAXIP1	1.01183	NA	1.4316	1.22171	3172
STX4	1.34166	1.00218	1.32125	1.2217	3173
PIP4K2A	1.04505	1.25081	1.36828	1.22138	3174
AKAP9	1.15959	NA	1.28309	1.22134	3175
PCDH9	1.23801	1.25448	1.17142	1.2213	3176
Z98752.3	1.43358	NA	1.00901	1.2213	3177
AC091167.6	1.34557	NA	1.09661	1.22109	3178
OPN3	1.00039	NA	1.44172	1.22106	3179
DNAJC4	1.43543	NA	1.00661	1.22102	3180
OCIAD2	1.31944	1.12235	NA	1.22089	3181
PLBD1	1.24816	1.15254	1.26171	1.2208	3182
CAPRIN2	1.198	NA	1.24354	1.22077	3183
MAP3K5	1.13937	1.43461	1.08786	1.22061	3184
MED12L	1.29518	1.23206	1.13417	1.22047	3185
SND1	1.38146	0.888202	1.39115	1.22027	3186
DENND4A	1.34981	1.22132	1.089	1.22004	3187
LMNA	1.24713	1.03154	1.38137	1.22001	3188
BAG3	1.40823	1.24826	1.00318	1.21989	3189
LONRF2	1.30243	1.18584	1.17088	1.21972	3190
IDE	1.43556	NA	1.00372	1.21964	3191
SNIP1	1.39385	NA	1.04528	1.21956	3192
AC073082.1	1.29618	1.14261	NA	1.21939	3193
MT1X	1.20798	NA	1.23021	1.2191	3194
NOTCH2	1.29594	1.34082	1.02021	1.21899	3195
ELF2	1.20849	1.25664	1.19159	1.2189	3196
KCNT2	1.29271	1.31183	1.0517	1.21874	3197
TSPAN3	0.981511	1.73418	0.940307	1.21867	3198
ADCY5	1.31906	1.16824	1.16788	1.21839	3199
SFXN2	1.38057	1.0562	NA	1.21839	3200
BCAT1	1.17518	1.48447	0.994861	1.21817	3201
KIF6	1.38575	NA	1.05054	1.21814	3202
SMAD6	0.915233	1.44253	1.2966	1.21812	3203
PJA2	0.949107	1.25431	1.45089	1.2181	3204
CACNB2	1.27448	1.29344	1.08621	1.21804	3205
SNX9	1.20367	1.24295	1.2062	1.21761	3206
PRKN	1.34899	NA	1.08593	1.21746	3207
HMGB2	1.46395	0.920638	1.26756	1.21738	3208
CAMK2N1	1.32774	1.04814	1.27561	1.21716	3209
POLE	1.41557	1.29412	0.941352	1.21702	3210
STRADB	1.12301	NA	1.31032	1.21667	3211
ERCC1	1.32687	0.864958	1.45757	1.21647	3212
CC2D1A	1.28611	1.265	1.09827	1.21646	3213
PCBP1	1.35108	0.928902	1.36905	1.21635	3214
B4GAT1	1.07525	NA	1.35725	1.21625	3215
ARPIN	1.43075	NA	1.00156	1.21616	3216
SLC38A6	1.15213	1.15204	1.34425	1.21614	3217
IER5L	1.32313	1.10914	NA	1.21614	3218
PIAS3	1.00049	NA	1.4316	1.21604	3219
MTRNR2L12	1.34361	1.0578	1.24586	1.21576	3220
ARL2	1.02268	1.33499	1.28919	1.21562	3221
MYRIP	1.26447	1.28248	1.09655	1.2145	3222
SEPTIN7	1.46031	1.2715	0.911068	1.21429	3223
SULT1A1	1.24555	0.962377	1.43409	1.21401	3224
RMND5A	1.42466	NA	1.0024	1.21353	3225
FIBIN	1.39216	NA	1.03466	1.21341	3226
ANKUB1	1.17343	1.13025	1.33642	1.21337	3227
ZNF516	1.08334	1.34329	NA	1.21331	3228
SEMA3B	1.31528	1.07846	1.24545	1.21306	3229
NOXRED1	1.41805	NA	1.00805	1.21305	3230
CLIP3	1.27251	NA	1.15354	1.21303	3231
KCNA1	1.26466	NA	1.16135	1.21301	3232
SELENOH	1.42415	NA	1.00156	1.21285	3233
GSTO2	1.4468	1.08861	1.10082	1.21207	3234
CCND3	1.25895	1.26104	1.11608	1.21202	3235
TMEM59L	1.41211	NA	1.01177	1.21194	3236
RUFY3	1.12692	1.5051	1.00373	1.21192	3237
RNF6	1.02784	1.31791	1.28985	1.21187	3238
SGPP1	1.33578	1.28297	1.01635	1.2117	3239
TMTC4	1.11409	1.26273	1.25825	1.21169	3240
TAF13	1.00059	1.62403	1.01021	1.21161	3241
KATNAL1	1.25034	1.27544	1.10883	1.21153	3242
TMEM163	1.15565	0.99994	1.4789	1.2115	3243
IRX1	1.37647	NA	1.04622	1.21134	3244
SLCO5A1	0.91281	1.50911	NA	1.21096	3245
TRAK2	1.12468	1.23005	1.27555	1.21009	3246
CLN8	1.01713	1.27358	1.33934	1.21001	3247
CHST11	1.53034	1.13203	0.967523	1.20996	3248
MTF1	1.41204	NA	1.00757	1.20981	3249
RNF220	1.41581	1.42806	0.785398	1.20976	3250
COMMD6	NA	1.41684	1.00228	1.20956	3251
MRC2	0.982779	1.40885	1.23677	1.20947	3252
VAT1L	1.3701	1.19369	1.06447	1.20942	3253
MDGA1	1.19094	NA	1.22725	1.20909	3254
PIANP	1.2359	NA	1.18197	1.20894	3255
NREP	1.1979	NA	1.21992	1.20891	3256
GOLIM4	1.37803	1.08943	1.15883	1.20876	3257
TIMP2	1.22624	1.29841	1.10153	1.20873	3258
ARRDC3	1.38382	1.1563	1.08584	1.20865	3259
STARD13	1.02946	1.34634	1.24991	1.20857	3260
USP13	1.15973	NA	1.2574	1.20857	3261
ADAT2	1.18728	1.319	1.1194	1.20856	3262
SLC25A13	1.20973	1.28301	1.13279	1.20851	3263
EEPD1	1.28446	1.14075	1.20023	1.20848	3264
HMGB1	1.20815	1.194	1.22324	1.20846	3265
TANK	1.18684	1.42326	1.01504	1.20838	3266
PTPRE	0.819005	1.47415	1.33136	1.20817	3267
MTMR10	1.3449	1.0782	1.2007	1.20793	3268
DLGAP2	1.19673	NA	1.21891	1.20782	3269
ANXA5	1.28334	1.13228	NA	1.20781	3270
KCNH1	1.17692	1.23093	1.21525	1.2077	3271
UBE2J2	1.41489	NA	1.00048	1.20769	3272
CTNNB1	1.46346	1.22705	0.931427	1.20731	3273
SMIM14	1.35502	1.05943	NA	1.20723	3274
KLF7	1.16188	1.30175	1.15798	1.20721	3275
EMP1	1.39333	1.1803	1.04788	1.20717	3276
TIMM21	1.00049	NA	1.4134	1.20694	3277
ROBO1	1.35511	1.15685	1.10871	1.20689	3278
PA2G4	1.23854	1.17507	NA	1.20681	3279
FBXL12	1.00749	NA	1.40608	1.20679	3280
LGALS3	1.26366	1.03383	1.32226	1.20658	3281
FAM76B	1.41196	NA	1.0012	1.20658	3282
SAMHD1	1.00968	1.17251	1.43714	1.20644	3283
FAM177A1	1.24696	NA	1.16588	1.20642	3284
NECTIN1	1.20905	NA	1.20363	1.20634	3285
NDUFB7	1.41194	NA	1.00048	1.20621	3286
UBN1	1.40933	NA	1.00288	1.20611	3287
CDC42BPA	1.2775	1.17042	1.17032	1.20608	3288
ZIC1	1.42828	1.05121	1.13847	1.20599	3289
CLU	1.27346	1.20201	1.1424	1.20596	3290
MARCHF1	1.29219	1.31536	1.0095	1.20568	3291
HIP1	1.24414	1.22525	1.14622	1.2052	3292
FAM234A	1.33388	NA	1.07563	1.20476	3293
RIMBP2	1.22623	0.986824	1.40113	1.20473	3294
ABCA1	1.36971	1.14809	1.0962	1.20467	3295
PAM	1.24817	1.16056	1.20435	1.20436	3296
LRIG1	1.29642	1.20566	1.10991	1.204	3297
SYPL1	1.39418	1.01375	NA	1.20397	3298
SDC2	1.13484	NA	1.27284	1.20384	3299
FGGY	1.21776	1.25175	1.142	1.20384	3300
PPP2CA	1.51879	NA	0.887397	1.20309	3301
PRAG1	1.23235	1.31093	1.06579	1.20303	3302
AP5B1	1.0069	NA	1.39915	1.20302	3303
FAM168A	1.16104	NA	1.24474	1.20289	3304
MORN4	1.60568	1.00083	1.00084	1.20245	3305
HDAC4	1.17693	1.2771	1.15267	1.20223	3306
GOLGA5	1.40073	NA	1.0036	1.20217	3307
HTRA1	0.956085	1.25275	1.39745	1.2021	3308
FSD1	1.3824	1.17206	1.05175	1.20207	3309
PNPLA3	1.23363	1.17035	NA	1.20199	3310
RNF187	1.56672	NA	0.83704	1.20188	3311
DDX18	1.00177	NA	1.40182	1.2018	3312
ESR1	1.12063	1.22944	1.25522	1.20176	3313
CDYL2	1.15361	1.29171	1.1596	1.20164	3314
DCXR	1.00069	NA	1.4025	1.2016	3315
CLEC2B	1.08183	1.1815	1.34131	1.20155	3316
LAMB1	1.27886	1.10753	1.21791	1.20143	3317
AP000311.1	1.23281	0.996818	1.37465	1.20143	3318
AGAP3	1.00572	NA	1.39678	1.20125	3319
CTNNAL1	1.27603	0.993331	1.33435	1.20123	3320
C11orf96	1.36654	1.03569	NA	1.20112	3321
SNCAIP	1.27805	NA	1.12397	1.20101	3322
CDC42EP1	1.28554	1.13564	1.18182	1.201	3323
PFKFB2	1.26301	1.22231	1.11616	1.20049	3324
CXADR	1.36748	1.0738	1.16017	1.20048	3325
PSMG4	1.29035	1.1906	1.12047	1.20047	3326
MCPH1	1.12162	NA	1.27911	1.20036	3327
RRAS2	1.16121	1.18466	1.25515	1.20034	3328
JMJD1C	1.31591	1.0804	1.20418	1.20016	3329
PTPN22	1.35317	1.13879	1.1074	1.19979	3330
PIK3IP1	1.05665	1.29776	1.24386	1.19942	3331
ATP1B3	1.01574	1.29696	1.28532	1.19934	3332
MAPRE3	1.33657	1.01412	1.247	1.19923	3333
TENM2	1.28399	1.08166	1.23183	1.19916	3334
CAMK2B	1.52405	1.04322	1.02998	1.19909	3335
FUCA1	1.19938	1.29426	1.10336	1.199	3336
PIGZ	1.04121	NA	1.35634	1.19878	3337
TMEM135	1.35482	1.16723	1.07411	1.19872	3338
PROM1	1.33658	0.989493	1.26938	1.19848	3339
MIS12	1.3611	NA	1.03567	1.19838	3340
LDLRAD3	1.33726	1.16459	1.09314	1.19833	3341
FARSA	1.39446	NA	1.00216	1.19831	3342
NBPF26	1.185	NA	1.21157	1.19829	3343
MTCL1	1.18907	1.01603	1.38964	1.19825	3344
MARCHF3	1.3012	1.20062	1.09288	1.19823	3345
ANGPTL1	1.42422	0.972092	NA	1.19816	3346
WDR92	1.39087	NA	1.0054	1.19814	3347
ARHGEF3	1.19433	1.20566	1.19409	1.19803	3348
TMTC3	1.38811	NA	1.00757	1.19784	3349
ZNF582	1.38454	NA	1.01105	1.1978	3350
MAN1C1	1.09256	1.36445	1.13604	1.19769	3351
CAMK1D	1.17329	1.10402	1.31563	1.19765	3352
PIPOX	0.890715	1.17595	1.52577	1.19748	3353
MAU2	1.39171	NA	1.00324	1.19748	3354
MAP6	1.37505	1.17065	1.04661	1.19744	3355
ZNF317	1.39279	NA	1.0018	1.1973	3356
WDPCP	1.17638	1.15962	1.25584	1.19728	3357
CCNC	1.30129	NA	1.09313	1.19721	3358
PSMG2	1.39236	NA	1.00204	1.1972	3359
DRAXIN	1.3451	1.04923	NA	1.19717	3360
FBXO44	1.56296	NA	0.831361	1.19716	3361
ETS1	1.25408	NA	1.13984	1.19696	3362
SELENOP	1.4338	1.07206	1.08501	1.19696	3363
CCDC136	1.21957	NA	1.17421	1.19689	3364
PTGDS	1.43236	0.88237	1.27575	1.19683	3365
GPC6	1.29789	1.20506	1.08749	1.19681	3366
PCOLCE2	1.29323	NA	1.10037	1.1968	3367
RBPJ	1.14373	1.2655	1.18111	1.19678	3368
STK17B	1.20182	1.33938	1.04907	1.19676	3369
INCENP	1.41146	0.589249	1.58915	1.19662	3370
SH3D21	1.22446	NA	1.16859	1.19653	3371
MED25	1.38944	NA	1.00348	1.19646	3372
EBF1	1.15563	1.17028	1.26332	1.19641	3373
PDE8A	1.23045	1.00064	1.35815	1.19641	3374
DNAJC12	1.39213	NA	1.00048	1.19631	3375
PFN2	1.21944	NA	1.17274	1.19609	3376
ALPL	1.4452	0.946965	NA	1.19608	3377
YWHAZ	1.26461	1.10652	1.21697	1.19603	3378
HSPA1B	1.26443	NA	1.12754	1.19599	3379
FOXO3	1.20429	1.24573	1.13769	1.1959	3380
ANKRD36C	1.18321	1.20895	1.19542	1.19586	3381
NPC2	1.14648	1.35234	1.08769	1.1955	3382
SBDS	1.38015	NA	1.01084	1.1955	3383
CLPB	1.18056	1.21022	NA	1.19539	3384
ZNF865	1.38669	NA	1.00408	1.19539	3385
OSBPL10	1.1402	1.31882	1.12642	1.19515	3386
MBP	1.33339	1.1696	1.08241	1.19514	3387
KANK1	1.2716	1.22612	1.08742	1.19505	3388
MVK	1.15648	0.936505	1.49211	1.19503	3389
PCSK6	1.48158	0.848076	1.25516	1.19494	3390
NDE1	1.31144	1.10958	1.16368	1.1949	3391
MS4A4E	1.21608	1.21181	1.15601	1.19464	3392
ZNF26	1.38806	NA	1.00108	1.19457	3393
SYT1	1.28458	1.10455	NA	1.19457	3394
ECH1	1.49081	NA	0.898138	1.19447	3395
VNN1	NA	1.15619	1.23215	1.19417	3396
WIPF1	0.95686	1.58259	1.0426	1.19402	3397
ANP32B	1.10032	1.28744	NA	1.19388	3398
MAP1LC3B2	NA	0.982799	1.40476	1.19378	3399
ATP6V1D	1.28229	0.998883	1.30005	1.19374	3400
ZNF770	1.38463	NA	1.00228	1.19346	3401
ALPK3	1.41062	1.1539	1.01472	1.19308	3402
DNAJB14	1.19511	1.24943	1.13468	1.19307	3403
EHD4	1.36463	1.05241	1.16195	1.193	3404
CELF2	1.12635	1.30759	1.14445	1.1928	3405
HOMER1	1.23212	1.26282	1.0834	1.19278	3406
TXNIP	1.0271	1.26355	1.28759	1.19275	3407
KDM5A	1.23718	NA	1.14831	1.19275	3408
HSPA1A	1.29185	NA	1.09272	1.19229	3409
CDH11	1.21852	1.38779	0.969503	1.19194	3410
SYT2	1.31766	1.0658	NA	1.19173	3411
CADM2	1.29259	1.17791	1.10415	1.19155	3412
TMEM258	1.10378	NA	1.27897	1.19138	3413
RNF213	1.02923	1.33384	1.21093	1.19133	3414
CLIC1	1.40964	1.02585	1.1379	1.19113	3415
CTBS	1.14382	NA	1.23829	1.19106	3416
ATP5ME	1.27068	1.1112	NA	1.19094	3417
MCM5	1.19778	1.23995	1.13495	1.19089	3418
P4HA1	1.08239	1.29162	1.19832	1.19078	3419
BCL2L1	1.0115	1.24963	1.31112	1.19075	3420
SOCS3	1.21168	NA	1.1698	1.19074	3421
DAAM2	1.30362	1.13847	1.12958	1.19055	3422
MOG	1.14477	1.16537	1.26095	1.19037	3423
AC069368.1	1.39472	0.793453	1.38285	1.19034	3424
TSEN2	1.00138	1.0005	1.56852	1.19013	3425
PABPC4	1.17379	1.15238	1.24398	1.19005	3426
UACA	1.31575	1.27107	0.983271	1.19003	3427
FOXP2	1.51706	NA	0.862924	1.18999	3428
HS6ST1	1.32855	1.10841	1.13294	1.18997	3429
VAMP2	1.2132	NA	1.16668	1.18994	3430
TNPO1	1.0343	1.23469	1.30075	1.18991	3431
SYNE1	1.19301	1.18227	1.19429	1.18986	3432
ENC1	1.1266	NA	1.25307	1.18983	3433
HLA-B	1.30501	1.03446	1.22973	1.18973	3434
FYTTD1	1.37514	NA	1.00432	1.18973	3435
TYMP	1.01522	1.4755	1.07831	1.18968	3436
PPP1R3C	0.956486	1.34774	1.26443	1.18955	3437
RHBDL3	1.29194	1.33332	0.942795	1.18935	3438
PUF60	1.0568	NA	1.32157	1.18918	3439
TMEM165	1.26216	1.17459	1.1289	1.18855	3440
ARL4C	1.1787	1.24597	1.14064	1.18844	3441
PSAP	1.28339	1.12963	1.15173	1.18825	3442
APP	1.3011	1.1935	1.06942	1.18801	3443
CORO1C	1.15951	1.16624	1.23806	1.18794	3444
PDK1	1.25354	1.10849	1.20116	1.18773	3445
YWHAE	1.29325	1.08219	NA	1.18772	3446
CDC14B	1.20615	1.25965	1.09735	1.18771	3447
LMO1	1.16786	NA	1.20752	1.18769	3448
SNAP23	1.17837	1.10814	1.27653	1.18768	3449
CCNH	1.19727	0.936573	1.42911	1.18765	3450
TRPC4	1.08992	1.21295	1.25978	1.18755	3451
NMNAT2	1.31661	1.10376	1.14149	1.18728	3452
STAMBPL1	1.4735	1.27879	0.808982	1.18709	3453
MAGI1	1.22975	1.22228	1.10892	1.18698	3454
NDUFA4	1.25735	0.979331	1.32416	1.18695	3455
FOSL2	1.24165	1.21857	1.10056	1.18693	3456
SYNJ2	1.44313	1.07398	1.04335	1.18682	3457
SHC4	1.21546	1.26391	1.08103	1.1868	3458
RHOB	1.18601	1.30488	1.06949	1.18679	3459
PTN	1.2319	1.18033	1.14794	1.18672	3460
ZCCHC2	1.51139	0.998858	1.04989	1.18671	3461
ADGRG6	1.13967	1.38747	1.03274	1.18663	3462
PPP2R5A	1.41888	1.11833	1.02184	1.18635	3463
HES4	1.2505	NA	1.12168	1.18609	3464
DNAH11	1.24726	0.831791	1.47909	1.18604	3465
RBAK	1.36739	NA	1.00468	1.18604	3466
SFRP4	1.33153	1.26312	0.963079	1.18591	3467
KITLG	1.29509	1.23497	1.02742	1.18583	3468
ACYP2	1.24516	1.24477	1.06654	1.18549	3469
GSTM4	1.3696	NA	1.00108	1.18534	3470
FMNL2	1.14486	1.35789	1.05274	1.18516	3471
MT1E	1.21501	1.23472	1.10548	1.18507	3472
ZFYVE1	1.58036	0.669167	1.30568	1.18507	3473
CTSA	1.36109	1.02204	1.1705	1.18454	3474
LDLR	1.35291	0.981258	1.21931	1.18449	3475
ERLEC1	1.12045	1.24845	NA	1.18445	3476
CDIP1	1.01193	NA	1.35671	1.18432	3477
WDR53	1.36331	NA	1.00528	1.1843	3478
FOXO1	1.31666	1.12698	1.10874	1.18413	3479
CCSAP	1.27037	1.09763	NA	1.184	3480
CACNA2D1	1.29864	1.19487	1.05811	1.18387	3481
GFPT2	1.12118	1.37875	1.05127	1.18373	3482
TIPARP	1.36463	0.947837	1.23835	1.18361	3483
LRRK2	1.03816	1.24006	1.27084	1.18302	3484
IL15	1.08911	1.2597	1.20021	1.183	3485
GPRC5B	1.45447	1.11334	0.980772	1.18286	3486
AKAP6	1.28275	1.1793	1.08577	1.18261	3487
KIRREL1	1.28973	1.25927	0.998397	1.18247	3488
CBFB	0.852327	1.09974	1.59528	1.18245	3489
DKK3	1.40237	1.1106	1.0343	1.18242	3490
PIK3C2G	1.31018	1.09324	1.14299	1.18214	3491
KIRREL3	1.3436	NA	1.02028	1.18194	3492
ADAMTS8	NA	1.03409	1.32916	1.18163	3493
KNOP1	1.29407	NA	1.06891	1.18149	3494
LYST	0.877437	1.53494	1.13163	1.18134	3495
ACER3	1.11655	1.36784	1.05952	1.1813	3496
AC079447.1	1.28943	1.18157	1.07255	1.18118	3497
TSPAN9	1.23057	0.834805	1.47814	1.18117	3498
ABI3BP	1.31041	1.13028	1.10212	1.18094	3499
SUN1	1.23284	1.15165	1.15806	1.18085	3500
GNG12	1.30931	1.21217	1.0207	1.18073	3501
AGTPBP1	1.29489	1.07449	1.17268	1.18069	3502
CTSV	1.39157	1.12004	1.02987	1.18049	3503
ANK2	1.3423	1.14795	1.05092	1.18039	3504
TRMT1L	1.35786	NA	1.00264	1.18025	3505
DOCK3	1.21248	1.18482	1.1433	1.1802	3506
PPP2R2B	1.22457	1.17527	1.14027	1.18004	3507
CNOT2	0.896172	1.44489	1.19868	1.17992	3508
MAP1A	1.04052	NA	1.31881	1.17966	3509
NOP53	0.918178	NA	1.44111	1.17964	3510
TMC7	1.16959	1.15573	1.21336	1.17956	3511
TLN2	1.22164	1.09597	1.22101	1.17954	3512
ST3GAL6	1.56073	1.20226	0.773851	1.17895	3513
NPAS2	1.21549	1.13785	1.1822	1.17851	3514
PTMA	1.03575	1.15666	1.34268	1.17836	3515
KLHL2	0.979328	1.21495	1.34041	1.17823	3516
PDE4DIP	1.25258	1.16152	1.12012	1.17807	3517
EEF1A1	1.06297	1.25187	1.21891	1.17792	3518
PXYLP1	1.10821	1.48118	0.944154	1.17785	3519
SERGEF	1.14689	1.20856	NA	1.17773	3520
KLHL28	1.24624	0.978643	1.30819	1.17769	3521
PCGF5	1.25859	1.15175	1.1219	1.17741	3522
REV3L	1.23189	1.0976	1.20206	1.17718	3523
TAPBPL	1.00177	NA	1.35239	1.17708	3524
TMEM14B	1.00523	NA	1.34891	1.17707	3525
CALD1	1.25841	1.25432	1.01766	1.1768	3526
SYCP3	1.25213	NA	1.10129	1.17671	3527
MYLK	1.37077	1.15076	1.00843	1.17665	3528
MGLL	1.04	1.30572	1.18401	1.17658	3529
RINL	1.0604	NA	1.2926	1.1765	3530
AKR1C1	1.02581	1.29951	1.20417	1.1765	3531
LIN9	1.00049	1.51989	1.00877	1.17638	3532
CDS1	1.27381	NA	1.07877	1.17629	3533
AHI1	1.30002	1.209	1.01969	1.17624	3534
NOX4	1.38049	1.08836	1.05928	1.17604	3535
CABIN1	NA	1.1496	1.20247	1.17604	3536
ZDHHC14	1.23339	1.05709	1.23761	1.17603	3537
IDI1	1.16764	NA	1.18404	1.17584	3538
HEXA	1.17897	1.18358	1.16344	1.17533	3539
NUDT4	1.21729	1.2613	1.04706	1.17522	3540
RTN4	1.23087	1.17913	1.11482	1.17494	3541
RND2	1.25755	NA	1.0923	1.17492	3542
TMEM45A	0.931603	NA	1.41816	1.17488	3543
ATG4C	1.2241	1.07953	1.22084	1.17482	3544
SHISA4	1.26491	NA	1.08462	1.17477	3545
SQSTM1	1.0829	1.30229	1.13897	1.17472	3546
NAALADL2	1.15079	1.26756	1.1057	1.17468	3547
GALNT6	1.01512	1.23887	1.26961	1.17453	3548
MGAM	1.12374	1.22107	1.17825	1.17435	3549
MOB3C	1.36299	NA	0.985501	1.17424	3550
FOXN2	0.987482	1.33184	1.20325	1.17419	3551
MAGI2	1.24729	1.13436	1.1409	1.17418	3552
B2M	1.25759	1.23791	1.02693	1.17414	3553
BARD1	1.21397	1.05576	1.25109	1.17361	3554
FAM227B	1.13061	1.05663	1.33318	1.17347	3555
PPIB	1.03766	NA	1.3092	1.17343	3556
H2BC8	1.32887	NA	1.01786	1.17337	3557
DAPK1	1.07247	1.50873	0.938598	1.17327	3558
SS18L2	1.0144	1.50398	1.00132	1.17323	3559
POC5	1.25735	NA	1.08909	1.17322	3560
CCNB1IP1	0.901417	NA	1.44487	1.17314	3561
EIF2AK1	NA	1.34485	1.00096	1.17291	3562
AC058822.1	1.08392	1.07283	1.36175	1.17283	3563
LAPTM4A	1.16127	NA	1.18371	1.17249	3564
NYAP1	1.07489	0.940375	1.50202	1.17243	3565
AKNAD1	1.2803	0.966458	1.27053	1.17243	3566
ZDHHC11	1.55357	0.871783	1.09185	1.1724	3567
FGR	NA	1.13101	1.21334	1.17218	3568
ATF7	1.09032	1.25329	NA	1.1718	3569
PPP2R1A	1.33976	1.0038	NA	1.17178	3570
DPF3	1.24967	1.1591	1.10645	1.17174	3571
CPEB1	1.23076	NA	1.11261	1.17168	3572
ACSBG1	1.32003	1.11564	1.07913	1.1716	3573
FREM2	1.21277	1.21465	1.08734	1.17159	3574
ITIH5	1.27446	NA	1.06866	1.17156	3575
ARHGEF2	1.24193	1.12704	1.14559	1.17152	3576
TOM1L1	1.19145	0.933256	1.38947	1.17139	3577
SLC24A2	1.12845	1.24803	1.13764	1.17137	3578
CACNA1C	1.23506	1.19246	1.08596	1.17116	3579
RSL1D1	1.34155	NA	1.00072	1.17113	3580
SPDYE16	1.00316	NA	1.33886	1.17101	3581
BASP1	0.929993	1.14177	1.44116	1.17097	3582
TANC1	1.20473	1.20157	1.10645	1.17092	3583
TPCN2	1.26172	1.1998	1.05093	1.17082	3584
AFDN	1.14425	1.18545	1.18268	1.17079	3585
HLA-A	1.36057	0.953862	1.19789	1.17077	3586
SLC6A9	0.961863	1.08303	1.46719	1.17069	3587
SLC5A9	1.1523	1.14683	1.2129	1.17068	3588
ACP6	1.23904	1.23671	1.03584	1.17053	3589
SH3PXD2A	1.05774	1.19959	1.25377	1.17037	3590
LRRC8B	1.13421	1.20602	NA	1.17011	3591
MALRD1	1.16722	0.981207	1.36191	1.17011	3592
NACC1	1.0209	NA	1.31909	1.17	3593
ADAMTS9	0.95152	1.35604	1.20192	1.16983	3594
MTCH1	1.12581	1.10935	1.27398	1.16971	3595
CYP27A1	1.12637	0.965236	1.41726	1.16962	3596
TEX14	1.27378	1.18107	1.05348	1.16944	3597
FTH1	1.15416	1.13446	1.2196	1.16941	3598
NDUFA8	1.00937	1.49568	1.00312	1.16939	3599
SPARCL1	1.25587	1.12904	1.12295	1.16929	3600
ENPP4	1.17404	NA	1.16379	1.16892	3601
TYRO3	1.25166	1.16336	1.09168	1.1689	3602
BTG1	1.07771	1.10238	1.32632	1.1688	3603
RBP1	1.32145	1.00328	1.18067	1.16847	3604
STPG2	1.09733	1.232	1.17591	1.16841	3605
BCL6	1.37923	0.972765	1.15308	1.16836	3606
PRSS51	1.14049	1.02078	1.34362	1.1683	3607
C16orf70	1.25387	1.18135	1.0693	1.16817	3608
IL21R	1.10416	1.15867	1.24128	1.16804	3609
ATXN1	1.20147	1.20355	1.09861	1.16787	3610
IGF1R	1.27447	1.12072	1.10815	1.16778	3611
CYTH1	1.13928	1.33297	1.03084	1.1677	3612
ABLIM3	1.18216	0.937617	1.38316	1.16764	3613
SCAMP5	1.13037	0.877999	1.49439	1.16759	3614
ABCA8	1.26212	1.12641	1.11418	1.16757	3615
ADAMTS3	1.1994	0.861473	1.44146	1.16744	3616
DNA2	1.61704	0.665342	1.2199	1.16743	3617
YWHAG	1.02209	1.09997	1.38015	1.16741	3618
KIF15	0.924127	NA	1.4106	1.16736	3619
TGFBI	1.16355	1.30245	1.03595	1.16732	3620
FGFR1	1.08593	1.06134	1.35431	1.16719	3621
DLG2	1.27421	1.19244	1.03478	1.16714	3622
SIPA1L2	0.860675	1.27486	1.36588	1.16714	3623
CEP350	1.12364	1.29235	1.08515	1.16704	3624
BACE2	1.12317	1.0556	1.32233	1.16703	3625
CDH19	1.18882	1.20574	1.10643	1.167	3626
NGEF	1.27075	1.17505	1.05458	1.16679	3627
LRRC4	1.32981	NA	1.00372	1.16677	3628
PRKCH	1.0703	1.24158	1.18824	1.16671	3629
MPC1	1.33716	0.996205	NA	1.16668	3630
NAMPT	1.15478	1.16269	1.18177	1.16641	3631
RHBDL2	1.16529	1.05571	1.2782	1.1664	3632
DENND5A	NA	1.16487	1.1678	1.16634	3633
UQCRB	0.901606	1.19867	1.39857	1.16628	3634
PFKFB4	1.12494	NA	1.20752	1.16623	3635
IL7	1.06411	1.19551	1.23777	1.1658	3636
HIVEP2	1.04988	1.09493	1.35244	1.16575	3637
PLAT	1.3138	1.17068	1.01272	1.16573	3638
MSANTD4	1.17386	NA	1.15736	1.16561	3639
TMTC1	1.28818	1.16928	1.03911	1.16553	3640
CCDC200	1.1879	1.19499	1.11359	1.16549	3641
E2F3	0.862156	1.40942	1.22478	1.16545	3642
RASSF2	1.14678	1.24633	1.10323	1.16544	3643
CNTNAP1	1.30669	1.10444	1.08475	1.16529	3644
FAM124A	1.31821	1.20604	0.971479	1.16524	3645
ANO4	1.26784	1.11053	1.11694	1.1651	3646
RARRES2	1.10332	NA	1.22613	1.16473	3647
JUNB	1.12776	1.24643	1.11977	1.16465	3648
MYT1L	1.12708	1.28561	1.08071	1.16447	3649
SELENOS	1.06678	NA	1.2621	1.16444	3650
CADM3	1.27897	1.093	1.12086	1.16427	3651
KLF9	1.22987	NA	1.09861	1.16424	3652
KIF5A	1.31415	1.14231	1.03615	1.1642	3653
SYNPO2	1.09999	1.42898	0.963456	1.16414	3654
CDH1	1.24118	1.08693	NA	1.16405	3655
CADPS2	1.33162	NA	0.996279	1.16395	3656
RGS6	1.18228	1.28417	1.02515	1.16387	3657
KNTC1	1.22031	0.753114	1.51785	1.16376	3658
FCGR2B	NA	1.09621	1.23121	1.16371	3659
SEC14L1	1.53579	1.11067	0.844527	1.16366	3660
PARD3B	1.20915	1.16914	1.11256	1.16361	3661
CISD1	1.22207	1.18672	1.08193	1.16357	3662
ST8SIA5	1.12127	1.33196	1.03709	1.16344	3663
DBX2	1.36839	0.698259	1.42361	1.16342	3664
CBY1	1.32534	NA	1.00108	1.16321	3665
COX6A1	1.31563	1.05338	1.1206	1.1632	3666
DOCK1	1.26473	1.13682	1.08797	1.16318	3667
ARNTL	1.42055	1.13893	0.929971	1.16315	3668
TFEB	1.24093	1.18569	1.06253	1.16305	3669
SALL3	1.17558	NA	1.15043	1.16301	3670
ENOX1	1.39011	1.15764	0.940701	1.16282	3671
NCKAP5	1.03202	1.26558	1.19053	1.16271	3672
SLIT2	1.08514	1.23947	NA	1.16231	3673
RCN1	1.10601	NA	1.2184	1.1622	3674
FAM135B	1.24053	1.20961	1.03624	1.16212	3675
PHLPP1	1.33093	1.10733	1.04802	1.16209	3676
RAB37	1.22974	NA	1.09424	1.16199	3677
SOX11	1.25249	NA	1.07138	1.16193	3678
ITPRID1	1.32106	1.29548	0.869214	1.16192	3679
DOK5	0.984003	1.19814	1.3034	1.16185	3680
SLC30A6	1.31363	NA	1.00961	1.16162	3681
NCEH1	0.990315	1.18878	1.30546	1.16152	3682
METTL16	1.32013	NA	1.00288	1.1615	3683
FPR3	1.08066	1.29164	1.11167	1.16133	3684
JPT2	0.880357	NA	1.44174	1.16105	3685
ERGIC1	NA	1.24648	1.0754	1.16094	3686
SGSM2	1.02942	NA	1.29225	1.16083	3687
JUN	1.09369	1.2392	1.14958	1.16083	3688
ADAMTS14	1.17352	1.14804	NA	1.16078	3689
FYN	1.15108	1.15926	1.17106	1.16046	3690
AKT1	1.43184	1.04805	1.0012	1.16037	3691
TTLL7	1.26424	1.16041	1.05613	1.16026	3692
CD164	1.2751	1.11927	1.08617	1.16018	3693
CREB5	1.23171	1.04266	1.20582	1.16007	3694
PALMD	1.20236	NA	1.11774	1.16005	3695
PKNOX2	1.31426	1.22249	0.942595	1.15978	3696
LAMP1	1.29265	NA	1.02689	1.15977	3697
ALDH1A3	1.31829	0.988929	1.17073	1.15932	3698
TAGLN3	1.29558	0.962375	1.21993	1.1593	3699
LRRTM3	1.22632	1.18503	1.06619	1.15918	3700
FRRS1L	1.34524	1.18134	0.950898	1.15916	3701
CBLB	1.02793	NA	1.28999	1.15896	3702
RABAC1	1.14178	NA	1.17609	1.15893	3703
CFL2	0.982862	NA	1.33484	1.15885	3704
CXCR4	1.09393	1.16169	1.21997	1.15853	3705
ZMYND8	NA	1.62889	0.688109	1.1585	3706
TUBA1C	1.1798	0.965949	1.32972	1.15849	3707
ARRDC5	1.24828	1.11193	1.11437	1.15819	3708
SRSF7	1.13297	1.01264	1.32893	1.15818	3709
PLXND1	1.19562	1.13214	1.14611	1.15796	3710
SH3GLB2	1.12209	NA	1.19377	1.15793	3711
HHIP	1.32288	1.11201	1.03879	1.1579	3712
NDUFB9	1.12922	1.01197	1.33246	1.15788	3713
FTL	1.13543	1.13145	1.20637	1.15775	3714
PAX3	1.32983	1.05097	1.09222	1.15767	3715
TRDMT1	1.14427	1.05063	1.27783	1.15757	3716
DST	1.1746	1.1755	1.12254	1.15755	3717
PLCL1	0.999589	1.36766	1.10294	1.15673	3718
AOPEP	1.18762	1.15036	1.13203	1.15667	3719
TMEM71	1.17701	NA	1.13627	1.15664	3720
ADIPOR2	1.18589	1.127	NA	1.15645	3721
GYPC	0.916163	NA	1.39651	1.15634	3722
PALB2	1.00207	1.31048	NA	1.15628	3723
PCID2	1.01242	NA	1.30012	1.15627	3724
PAQR7	1.00828	NA	1.30421	1.15625	3725
OTUD7B	1.21367	1.19183	1.06322	1.15624	3726
GALNT10	1.25611	1.32337	0.889016	1.15617	3727
CAP2	1.20484	1.18806	1.0753	1.15607	3728
PLPP1	1.0862	1.06795	1.31389	1.15601	3729
PSAT1	1.29817	1.13044	1.03901	1.15587	3730
NCOA4	1.26418	1.31298	0.890139	1.15577	3731
RALGDS	1.22418	1.23366	1.00922	1.15569	3732
TMEM150C	1.35456	0.990186	1.12232	1.15569	3733
ADH5	1.00089	NA	1.31041	1.15565	3734
BTG2	1.07906	1.21745	1.16984	1.15545	3735
DEPP1	1.60271	0.898289	0.964967	1.15532	3736
EVI2A	1.24471	NA	1.0658	1.15525	3737
TSEN15	0.753108	NA	1.55733	1.15522	3738
YEATS2	1.3335	NA	0.97692	1.15521	3739
IGFBP7	1.26208	1.15779	1.04546	1.15511	3740
CACNA1E	1.24705	1.24793	0.970293	1.15509	3741
RDX	1.34202	1.21043	0.912359	1.15494	3742
C10orf90	1.23	1.12254	1.11199	1.15484	3743
IER2	1.06455	1.36631	1.03365	1.15484	3744
SPRY2	0.978063	NA	1.33153	1.1548	3745
FBXL2	1.21368	1.23713	1.0135	1.15477	3746
TSPOAP1	1.53835	0.997943	0.926512	1.15427	3747
RIPOR2	1.22013	1.48702	0.755481	1.15421	3748
UGCG	1.06773	1.41623	0.978339	1.1541	3749
CCDC144A	1.05759	NA	1.25054	1.15406	3750
LRRFIP2	1.20284	1.16886	1.08997	1.15389	3751
GPAT3	1.3012	0.986423	1.174	1.15387	3752
GNA12	1.03164	1.14796	1.282	1.15387	3753
ERAP1	1.23757	1.17449	1.04932	1.15379	3754
KCNMB4	1.25178	1.26315	0.946229	1.15372	3755
SLC47A2	1.17731	1.22445	1.05895	1.15357	3756
ITPR1	1.13769	1.24712	1.07533	1.15338	3757
ATP11A	1.13937	1.23987	1.08075	1.15333	3758
CHST3	1.21097	1.12953	1.11897	1.15316	3759
PRKAR2B	0.963133	1.28434	1.21179	1.15309	3760
FAIM2	1.28613	NA	1.01998	1.15305	3761
GLIPR2	1.06035	1.05875	1.33987	1.15299	3762
RGS7	1.2189	1.13584	1.10398	1.15291	3763
GLCE	1.25411	1.09761	1.10677	1.15283	3764
SLC7A14	1.21925	1.30234	0.936872	1.15282	3765
CXCL12	1.27681	NA	1.02881	1.15281	3766
RGL3	1.09789	1.13049	1.22983	1.15273	3767
HIPK3	0.956115	1.2521	1.24996	1.15272	3768
KCNJ2	1.14075	1.20913	1.10826	1.15271	3769
PITPNM2	1.24198	1.15331	1.06276	1.15268	3770
ADGRV1	1.25532	1.10679	1.09592	1.15268	3771
CLSTN3	1.22598	1.07934	NA	1.15266	3772
GAS2	1.20179	1.30192	0.954239	1.15265	3773
SLC9A9	1.06279	1.31111	1.08289	1.15226	3774
KCTD8	1.23419	1.09162	1.13073	1.15218	3775
PRDX1	1.27363	1.18194	1.00097	1.15218	3776
C1QTNF7	1.099	1.20533	NA	1.15216	3777
FBN1	1.26747	1.20606	0.98275	1.15209	3778
ZNF618	1.11541	1.26595	1.07454	1.15197	3779
MINK1	1.36175	1.25165	0.842385	1.15193	3780
AGAP1	1.19817	1.14811	1.10936	1.15188	3781
TBC1D10B	1.30136	NA	1.00228	1.15182	3782
DIP2C	1.21658	1.10198	1.13624	1.1516	3783
AGFG1	1.20154	0.914129	1.33909	1.15159	3784
TOX2	1.23767	1.07824	1.13864	1.15152	3785
NOD1	1.08438	1.42832	0.940167	1.15096	3786
GATC	1.0141	NA	1.2878	1.15095	3787
IMPDH1	0.864134	NA	1.4375	1.15082	3788
PHF3	0.913876	NA	1.38757	1.15073	3789
FRMD6	1.30802	1.22072	0.922738	1.15049	3790
PHACTR1	1.00698	1.29396	NA	1.15047	3791
IRS2	1.51197	1.17196	0.767031	1.15032	3792
FAM117B	1.16123	1.19074	1.09858	1.15018	3793
ALG11	0.884204	1.4158	NA	1.15	3794
GNG2	1.00032	1.3623	1.08738	1.15	3795
B3GALT5	1.30504	0.755845	1.38899	1.14996	3796
PSTPIP2	1.29707	1.1629	0.989219	1.14973	3797
PLEKHM2	1.11124	1.36245	0.975385	1.14969	3798
ST6GALNAC5	1.21772	NA	1.08154	1.14963	3799
PDPN	0.767036	1.4292	1.25238	1.14954	3800
TNKS	1.10503	1.1182	1.22533	1.14952	3801
DHX8	1.21308	1.23067	1.0048	1.14952	3802
CSGALNACT1	1.07158	1.32562	1.05051	1.14924	3803
MS4A4A	1.16757	1.10288	1.17615	1.14887	3804
KAZN	1.04776	1.16042	1.23821	1.1488	3805
ARRDC2	1.14473	1.22294	1.07852	1.14873	3806
PPP1R11	1.29541	NA	1.00204	1.14873	3807
CALN1	1.23768	1.10041	1.1078	1.14863	3808
CUL2	1.1511	NA	1.14606	1.14858	3809
SHCBP1	1.60643	0.679438	1.15966	1.14851	3810
TAPBP	1.26825	1.34515	0.831871	1.14842	3811
CNIH3	1.00566	1.40106	1.0385	1.14841	3812
MTERF1	1.26932	1.02734	NA	1.14833	3813
COL16A1	1.28863	1.11402	1.04181	1.14815	3814
ERBB4	1.26006	1.16181	1.02233	1.14807	3815
RIPOR3	1.18067	1.19827	1.06496	1.14797	3816
PLA2R1	1.28977	1.1076	1.04573	1.1477	3817
PPARA	1.29321	1.0021	NA	1.14766	3818
COLGALT2	1.30552	1.18249	0.954749	1.14759	3819
KCNN2	1.33131	NA	0.963575	1.14744	3820
SMURF1	1.2559	1.2191	0.967029	1.14734	3821
ZNF226	1.18236	NA	1.11207	1.14721	3822
AASS	1.20249	1.23079	1.00795	1.14708	3823
CD74	1.1045	1.22924	1.10737	1.14703	3824
TET3	0.953582	1.59456	0.892635	1.14693	3825
COBLL1	1.43197	1.3666	0.641435	1.14667	3826
CCL3	1.27392	1.1309	1.03515	1.14666	3827
ZNF708	1.2048	1.17743	1.05771	1.14665	3828
CHCHD10	0.896845	NA	1.39619	1.14652	3829
ITGB8	1.18039	1.27973	0.978965	1.14636	3830
TNIP2	1.29226	NA	1.00036	1.14631	3831
PLA2G4C	1.18969	1.19883	1.04908	1.14587	3832
PRKAR1B	1.22707	1.18022	1.02954	1.14561	3833
LBR	1.12365	NA	1.16734	1.14549	3834
ATP5MC3	1.21391	0.857416	1.36473	1.14535	3835
DDX17	1.26714	1.20481	0.96382	1.14526	3836
FRZB	1.12118	NA	1.16919	1.14518	3837
PPP3CA	0.849658	1.28484	1.30092	1.14514	3838
PLPP3	1.19938	1.15685	1.0787	1.14498	3839
TTC6	1.33854	1.06533	1.03011	1.14466	3840
ANO5	1.03255	1.50289	0.898463	1.14464	3841
HECW2	1.22203	1.15258	1.05899	1.14453	3842
METTL15	0.998976	1.04545	1.38884	1.14442	3843
TLR4	1.33784	0.953932	1.14133	1.14437	3844
GCA	1.05117	1.19035	1.19145	1.14432	3845
PAPSS2	1.38392	0.904701	NA	1.14431	3846
RAB7A	1.0936	1.41754	0.921767	1.1443	3847
RPH3AL	1.27008	1.02405	1.13856	1.14423	3848
TENT5A	1.01096	1.22115	1.20011	1.14407	3849
SLC2A13	1.17114	1.10896	1.1518	1.14397	3850
ID4	1.2558	1.11996	1.05584	1.14387	3851
TFCP2L1	1.19791	NA	1.08972	1.14382	3852
SLFN5	1.0069	1.29533	1.12833	1.14352	3853
KIF11	1.30861	0.794072	1.32768	1.14346	3854
RAB6B	1.19801	1.12552	1.10669	1.14341	3855
NCS1	1.27267	0.93311	1.22414	1.14331	3856
FAM210A	1.4384	NA	0.848052	1.14323	3857
CKAP2	1.44242	0.626186	1.3603	1.14297	3858
PLCB4	1.17529	1.20834	1.04519	1.14294	3859
POU3F3	1.22167	NA	1.0641	1.14288	3860
TNS3	1.21887	1.26795	0.941475	1.14277	3861
FLACC1	1.18847	1.1287	1.11102	1.14273	3862
TC2N	1.3187	1.1762	0.933253	1.14272	3863
PTK2	1.22606	1.16734	1.03411	1.1425	3864
MYO1E	1.0008	1.34533	1.08094	1.14236	3865
TNFRSF19	1.14165	1.15434	1.13042	1.14214	3866
VSTM4	1.22619	NA	1.05767	1.14193	3867
MT3	1.12451	1.17783	1.12308	1.14181	3868
DLC1	1.23887	1.0915	1.09436	1.14158	3869
NIPAL3	1.3996	1.07681	0.948256	1.14156	3870
BTD	1.06137	1.17332	1.1895	1.1414	3871
HAMP	1.1196	1.16325	1.14125	1.14137	3872
NOMO2	0.804481	NA	1.47809	1.14129	3873
PELI2	1.14158	1.44067	0.841339	1.1412	3874
FNIP2	1.01753	1.52686	0.879055	1.14115	3875
RETREG1	1.27862	1.11427	1.03043	1.14111	3876
FGF1	1.28831	1.10579	1.0289	1.141	3877
RGS17	0.995713	1.07423	1.35225	1.14073	3878
CLIP2	1.09153	1.16256	1.16802	1.1407	3879
XPR1	1.03003	1.24453	1.14737	1.14064	3880
GFOD1	1.32473	1.11661	0.980171	1.1405	3881
JUND	1.2875	1.04359	1.09005	1.14038	3882
SERINC5	1.02844	1.35478	1.03781	1.14034	3883
LRRC39	1.55422	NA	0.726065	1.14014	3884
PEA15	1.22034	1.13675	1.06332	1.14014	3885
SYN3	1.05358	1.24984	1.11683	1.14008	3886
SERPINE2	1.24645	1.14869	1.02482	1.13999	3887
ARHGAP39	1.17609	1.13513	1.10843	1.13988	3888
RPH3A	1.28699	1.11751	1.01471	1.13974	3889
SNX3	1.19734	1.09771	1.12294	1.13933	3890
MYRFL	1.34568	1.09996	0.971689	1.13911	3891
EPB41L3	1.30784	1.0123	1.09639	1.13885	3892
BCAN	1.33496	0.966944	1.11446	1.13879	3893
CLIC4	1.01114	1.03384	1.37119	1.13872	3894
GPHN	1.27917	1.17697	0.959266	1.13847	3895
GNA14	1.25936	NA	1.01736	1.13836	3896
AFF1	0.936634	1.15712	1.32128	1.13834	3897
TRDN	1.25866	NA	1.01721	1.13794	3898
ZNF850	1.00513	1.40706	1.00156	1.13792	3899
DSTN	1.16319	1.12289	1.12748	1.13785	3900
PAPPA	1.24253	1.2072	0.962822	1.13752	3901
SELENOT	1.42209	NA	0.852125	1.13711	3902
TRAPPC10	1.11977	1.12238	1.16915	1.1371	3903
TM7SF2	1.30227	1.02095	1.08719	1.13681	3904
THY1	1.23043	NA	1.04223	1.13633	3905
MCF2L2	1.00459	1.17007	1.23374	1.13613	3906
PMEPA1	0.790122	1.48169	NA	1.13591	3907
GRM8	1.248	1.22108	0.938469	1.13585	3908
BTBD11	1.00741	NA	1.26394	1.13567	3909
XPO6	1.04221	1.24371	1.12089	1.1356	3910
PDXDC1	1.11221	0.988113	1.30603	1.13545	3911
P2RX7	1.23689	1.16637	1.00286	1.13537	3912
NTM	1.22628	1.10378	1.07527	1.13511	3913
GRIK2	1.23627	1.22067	0.947793	1.13491	3914
LRRC4B	1.25269	1.02525	1.12641	1.13478	3915
PRRX1	1.20548	1.1304	1.06833	1.13474	3916
NT5C2	1.0684	1.28932	1.04643	1.13472	3917
B3GALT2	1.17358	NA	1.09566	1.13462	3918
HS3ST1	NA	1.12629	1.14282	1.13456	3919
MAN1A1	1.11802	1.1597	1.12584	1.13452	3920
SV2C	1.31087	0.957954	NA	1.13441	3921
ZFP36L1	1.01323	1.08762	1.30237	1.13441	3922
THRA	1.1887	NA	1.07985	1.13428	3923
ENOSF1	1.24353	1.14155	1.017	1.13403	3924
CPEB3	1.04469	1.3053	1.05124	1.13374	3925
SLC1A4	1.2923	1.0722	1.03555	1.13335	3926
FGD4	1.12606	1.20651	1.06714	1.13324	3927
MRS2	1.2632	NA	1.00312	1.13316	3928
TIMP3	1.10829	1.27537	1.01581	1.13316	3929
GALR1	0.973915	1.31131	1.11325	1.13282	3930
ATP2B2	1.24794	1.03541	1.11508	1.13281	3931
ADAM19	1.21299	1.26809	0.916582	1.13255	3932
AMD1	0.979452	1.00824	1.40979	1.13249	3933
RNF2	1.24969	1.02581	1.12185	1.13245	3934
ANKRD30BL	1.31034	0.897418	1.18935	1.13237	3935
AQP4	1.24742	1.0976	1.05148	1.13216	3936
DIPK2A	1.31489	0.939738	1.14169	1.13211	3937
AKT3	1.04329	1.20776	1.14511	1.13205	3938
SPOP	1.3516	0.785276	1.25855	1.13181	3939
BRSK1	1.23765	1.14474	1.01235	1.13158	3940
METTL7A	1.31346	1.065	1.01605	1.1315	3941
SUSD1	1.23965	1.12389	1.03068	1.1314	3942
SH2B2	0.832301	1.43042	NA	1.13136	3943
GRIN2C	1.00819	NA	1.2545	1.13134	3944
APCDD1	1.15793	1.06085	1.1752	1.13132	3945
SORCS1	1.07174	1.28597	1.03564	1.13112	3946
AP2A2	1.12225	1.14188	1.12895	1.13102	3947
INPP5F	1.20142	1.22187	0.969645	1.13098	3948
ACTN2	1.23362	1.09973	1.05947	1.13094	3949
YWHAH	1.07465	1.15694	1.16084	1.13081	3950
CTSD	1.11037	1.22079	1.06022	1.13046	3951
PIGU	1.25107	1.00973	NA	1.1304	3952
RCAN3	0.991919	1.30139	1.09786	1.13039	3953
SNRPF	1.0141	NA	1.24562	1.12986	3954
CERS4	1.18176	1.11901	1.08863	1.1298	3955
IQGAP2	0.9757	1.24132	1.17208	1.1297	3956
DNAJB6	1.10277	1.15052	1.13558	1.12962	3957
ENO1	1.10822	NA	1.15091	1.12957	3958
PDK4	0.970047	1.30041	1.11822	1.12956	3959
DOC2A	1.06064	NA	1.19841	1.12952	3960
SH3BP5	1.02444	NA	1.23449	1.12946	3961
MTRNR2L8	1.18815	NA	1.07059	1.12937	3962
PLAAT3	1.41853	0.943657	1.02557	1.12925	3963
SPATA13	1.26845	1.28666	0.832554	1.12922	3964
MDFIC	1.11086	1.45695	0.819598	1.12913	3965
DHFR	1.26765	0.931305	1.18824	1.12906	3966
CFAP91	1.16766	0.929446	1.29008	1.12906	3967
KIAA0895L	1.33837	0.865234	1.18342	1.12901	3968
IRX2	1.40899	NA	0.848686	1.12884	3969
COL21A1	1.168	1.08621	1.13103	1.12841	3970
H4C3	1.20318	1.23191	0.948336	1.12781	3971
EPHX1	1.2377	NA	1.01783	1.12776	3972
SNX30	1.23782	1.13568	1.00945	1.12765	3973
ZSCAN5A	1.06077	1.38284	0.93915	1.12759	3974
SLAIN1	1.22863	1.0978	1.05607	1.1275	3975
DNM3	1.16226	1.12012	1.09987	1.12742	3976
SEMA5A	1.08506	1.22131	1.07575	1.12737	3977
IL17RB	1.40165	0.98388	0.995362	1.12696	3978
NCAM2	1.17765	1.23553	0.967491	1.12689	3979
RTN3	1.20111	0.999571	1.17997	1.12688	3980
MYO6	1.25684	1.1263	0.996864	1.12667	3981
SLC18B1	1.16916	1.15865	1.05114	1.12632	3982
GRIP1	1.19319	1.05901	NA	1.1261	3983
SLC8B1	0.948998	1.19713	1.23194	1.12602	3984
RBM15	NA	1.25078	1.0012	1.12599	3985
CSF2RB	1.14216	NA	1.10978	1.12597	3986
CLEC5A	NA	1.2558	0.995978	1.12589	3987
LDHA	1.14213	1.05322	1.18217	1.12584	3988
FLRT3	1.00009	1.29468	1.08248	1.12575	3989
ABCA10	1.13441	1.07354	1.16917	1.1257	3990
KIT	1.39989	0.94961	1.02742	1.12564	3991
KIFAP3	1.2086	1.09182	1.0763	1.12557	3992
RERGL	1.23329	1.00991	1.1325	1.12523	3993
SLC25A29	1.27726	1.18003	0.918215	1.12517	3994
ELMOD1	1.2767	1.17075	0.927904	1.12512	3995
HAAO	1.06011	NA	1.19003	1.12507	3996
EMC7	0.898174	NA	1.3519	1.12504	3997
GLRX	1.15608	1.01863	1.20011	1.12494	3998
SPON1	1.09485	0.977978	1.30196	1.12493	3999
UBC	1.08878	1.05289	1.23313	1.12493	4000
PHYHIPL	1.13902	1.10769	1.12753	1.12475	4001
TMEM132E	1.24532	1.13744	0.991265	1.12467	4002
SLC22A23	1.0048	1.17677	1.19238	1.12465	4003
KCNH8	1.07589	1.14293	1.15481	1.12454	4004
FANCA	1.31541	0.825119	1.23237	1.1243	4005
ABHD3	1.14375	1.20718	1.02194	1.12429	4006
DGKG	1.13883	1.20263	1.03093	1.12413	4007
PTPRM	1.35296	1.05409	0.965302	1.12412	4008
TRAK1	1.04726	1.26601	1.05876	1.12401	4009
IGSF11	1.13364	1.07491	1.16295	1.12383	4010
HSPA6	1.1653	1.30467	0.901517	1.12383	4011
ZMIZ1	1.2171	1.13195	1.02233	1.12379	4012
PDIA3	1.20677	NA	1.0408	1.12378	4013
SMOC1	1.03152	1.20857	1.13108	1.12372	4014
ASTN2	1.14298	1.1391	1.08877	1.12362	4015
FKBP10	1.25131	1.01104	1.10845	1.1236	4016
TSTD3	1.17568	1.13462	1.05979	1.12336	4017
HLA-C	1.03901	1.1307	1.19962	1.12311	4018
ADAMTS7	1.21448	1.04413	1.11002	1.12288	4019
TMEM132B	1.09976	1.15442	1.11442	1.12287	4020
CR1	1.15209	NA	1.09348	1.12278	4021
CHI3L1	1.19856	1.04682	NA	1.12269	4022
EDIL3	1.25831	1.05769	1.05201	1.12267	4023
FAM110B	0.864772	1.19268	1.31051	1.12266	4024
ADCY9	1.18193	1.30648	0.879441	1.12262	4025
MPP5	1.03959	1.07275	1.25533	1.12256	4026
LYRM2	0.882551	1.1636	1.32071	1.12229	4027
KDM4C	1.05455	NA	1.19	1.12227	4028
KCNK2	1.30892	1.16912	0.888072	1.12204	4029
PSMA7	1.37216	0.871739	NA	1.12195	4030
NPAS3	1.21348	1.13043	1.02178	1.1219	4031
SCG5	1.23177	1.04872	1.08508	1.12186	4032
NPM1	1.26261	0.935263	1.1674	1.12176	4033
SLC8A3	1.04205	1.18977	1.1334	1.12174	4034
ADORA1	1.25781	0.995312	1.11178	1.12163	4035
ITPRIP	1.17228	1.02798	1.16461	1.12163	4036
MAP3K14	0.998164	1.12056	1.24567	1.12146	4037
CMSS1	0.914392	1.12639	1.32357	1.12145	4038
ODF2	1.36181	1.00083	1.00144	1.12136	4039
IDH2	1.14376	NA	1.09893	1.12134	4040
PTGER4	1.15034	1.17507	1.03799	1.12113	4041
MAP1LC3A	1.26406	1.11241	0.985885	1.12078	4042
LSM1	1.00424	NA	1.23708	1.12066	4043
NPDC1	1.39742	0.989444	0.974061	1.12031	4044
CXXC5	1.2348	1.02272	1.10238	1.11997	4045
HLA-DPA1	1.04296	1.25724	1.05938	1.11986	4046
PDE4D	1.17737	1.09272	1.08935	1.11981	4047
PSRC1	1.13266	1.10679	NA	1.11973	4048
AL160272.2	1.31005	1.07923	0.96969	1.11965	4049
COL5A2	1.26568	1.11811	0.97475	1.11951	4050
ADGRE2	1.04096	1.22418	1.09319	1.11944	4051
TOX	1.1507	1.23986	0.967262	1.11928	4052
CGN	1.58204	0.858315	0.916906	1.11909	4053
ZNF652	1.26267	1.03464	1.05955	1.11896	4054
PRDX2	0.986294	NA	1.25152	1.11891	4055
CREM	1.26023	0.995999	1.1002	1.11881	4056
ANKRD22	0.973344	1.22272	1.16031	1.11879	4057
PHGDH	1.31412	NA	0.923261	1.11869	4058
PZP	1.25233	0.698738	1.40434	1.11847	4059
CLMN	1.15855	1.06774	1.12888	1.11839	4060
AHNAK	1.09368	1.37193	0.889502	1.11837	4061
IGSF21	1.31668	1.08382	0.954396	1.1183	4062
SPARC	1.27252	1.08477	0.997398	1.11823	4063
ZFAND2A	1.21901	NA	1.01718	1.11809	4064
PROS1	1.28079	1.32932	0.743857	1.11799	4065
KIAA1549L	1.20071	1.14965	1.00282	1.11772	4066
GAS2L3	1.07548	0.8233	1.45422	1.11766	4067
YPEL1	NA	0.980099	1.25416	1.11713	4068
KLF13	1.04627	1.1424	1.16258	1.11708	4069
CMYA5	1.14621	1.22009	0.984903	1.11706	4070
ANKRD6	0.682763	1.10808	1.55977	1.11687	4071
KLHL32	1.23206	1.04824	1.07018	1.11683	4072
COBL	1.20288	1.09471	1.05286	1.11682	4073
SEMA4C	1.32382	0.878444	1.14804	1.11677	4074
KSR2	1.27573	1.13622	0.938022	1.11666	4075
GFAP	1.16612	1.19758	0.986262	1.11665	4076
COL4A2	1.14408	1.16002	1.04534	1.11648	4077
CDH6	1.35015	1.09218	0.90678	1.11637	4078
SOD2	1.02513	1.30236	1.02146	1.11632	4079
ZFYVE28	1.14282	1.20269	1.00335	1.11628	4080
TMEM178A	1.20828	NA	1.0242	1.11624	4081
BORA	1.22007	NA	1.01241	1.11624	4082
RORA	1.18062	1.09051	1.0774	1.11618	4083
RERE	1.02686	1.3735	0.948118	1.11616	4084
IFIT3	1.06228	1.25665	1.02948	1.11614	4085
TMEM140	1.01642	0.987103	1.34486	1.11613	4086
RHCG	1.13376	1.02554	1.18876	1.11602	4087
DPY19L1	1.02175	1.1467	1.17938	1.11595	4088
TUBA1B	1.00817	1.1697	1.16973	1.11587	4089
S100A10	1.25933	0.912769	1.17521	1.11577	4090
POLH	1.40379	0.597601	1.34579	1.11573	4091
KIF21A	1.25707	0.944285	1.1458	1.11572	4092
CERS6	0.806696	NA	1.42437	1.11553	4093
RGS2	1.33581	1.07324	0.93742	1.11549	4094
NDUFS5	1.16545	1.06526	NA	1.11536	4095
TMA7	0.862273	0.998806	1.48479	1.11529	4096
ST14	0.867391	1.23212	1.24525	1.11492	4097
TRPC1	1.26667	1.06109	1.01673	1.11483	4098
SERPINI2	1.21559	1.13692	0.991958	1.11482	4099
WDR49	1.1986	1.14827	0.997564	1.11481	4100
IFNLR1	1.14621	1.14217	1.05605	1.11481	4101
PPM1H	1.0888	1.37504	0.880154	1.11466	4102
HLA-DRA	1.09772	1.14038	1.10586	1.11465	4103
DNAJB1	1.25305	1.08534	1.0055	1.11463	4104
SPATA6	1.23519	1.12548	0.98319	1.11462	4105
RFTN2	1.23276	1.03693	1.07412	1.1146	4106
FIGN	1.14291	1.17423	1.02615	1.11443	4107
ARID5A	1.00048	1.08632	1.25547	1.11409	4108
MASTL	1.33704	0.585187	1.41996	1.11406	4109
RANBP1	1.00217	1.58973	0.750094	1.114	4110
NSF	1.11604	1.13839	1.08591	1.11345	4111
STK38L	1.15742	1.15097	1.03174	1.11338	4112
ANKRD10	0.954453	1.22918	1.15647	1.11337	4113
B3GNT7	1.20432	NA	1.02221	1.11327	4114
MSRA	1.0888	1.22045	1.03031	1.11318	4115
ANKS1B	1.21251	1.08696	1.03987	1.11311	4116
RHOG	1.04159	1.17572	1.12147	1.11292	4117
MAPRE2	1.03902	1.13063	1.16883	1.11283	4118
BRINP2	1.15832	1.11528	1.06468	1.11276	4119
NSMCE2	1.17345	1.23729	0.927214	1.11265	4120
ZNF491	1.21887	NA	1.00637	1.11262	4121
ACOT7	1.31114	0.950693	1.07573	1.11252	4122
SH3RF3	1.14599	1.12548	1.06589	1.11245	4123
EIF1B	1.05362	NA	1.17102	1.11232	4124
TNFAIP8	1.0722	1.20423	1.06048	1.1123	4125
CDK17	1.1644	NA	1.06008	1.11224	4126
MAFB	1.03946	1.22656	1.0707	1.11224	4127
LYZ	1.06127	1.18466	1.09058	1.11217	4128
HLA-DMA	1.10774	1.11307	1.11564	1.11215	4129
DYNC1H1	1.05055	NA	1.17342	1.11198	4130
AGBL4	1.21501	1.09698	1.02395	1.11198	4131
GPR132	1.1069	1.08803	1.1405	1.11181	4132
PDE4B	1.16904	1.11824	1.04789	1.11172	4133
PTPRK	1.2292	1.09835	1.00742	1.11166	4134
NKD1	1.11229	1.1436	1.07904	1.11165	4135
ADCY2	1.19103	1.09638	1.04627	1.11123	4136
APLP2	1.17364	1.03953	1.12041	1.1112	4137
CHST9	1.23412	1.09648	1.00271	1.1111	4138
MYO16	1.25337	1.08888	0.990618	1.11096	4139
JAM3	1.22709	1.11951	0.986224	1.11094	4140
ARNTL2	1.21101	0.893304	1.22842	1.11091	4141
SPOCK2	1.35609	0.995906	0.980529	1.11084	4142
RDH11	1.09886	NA	1.12269	1.11077	4143
SCN11A	1.09505	NA	1.12648	1.11077	4144
GRB10	1.24097	1.17573	0.915392	1.1107	4145
CHL1	1.17247	1.1239	1.03403	1.11013	4146
SORCS3	1.01573	0.916278	1.39794	1.10998	4147
PTPRS	1.28858	1.13858	0.902743	1.10997	4148
NBPF1	1.00217	1.32363	1.00408	1.10996	4149
PYCARD	1.12926	NA	1.09037	1.10982	4150
TCF7L2	1.1531	1.0654	1.10998	1.10949	4151
ARID4B	1.11226	NA	1.10649	1.10938	4152
PGM2	1.25556	1.13348	0.938214	1.10909	4153
ATP6V1B2	1.09197	1.19321	1.04201	1.10906	4154
ZBTB20	1.17664	1.12385	1.02656	1.10902	4155
DPP8	1.11484	1.19653	1.01547	1.10895	4156
AC009070.1	1.42462	NA	0.793234	1.10893	4157
CRLF3	1.02832	1.18378	1.11392	1.10867	4158
YBX3	1.08865	0.957235	1.2796	1.1085	4159
KIF18B	1.33801	0.776304	1.21111	1.10847	4160
ATP6V0E2	1.22743	NA	0.989229	1.10833	4161
MITF	0.930802	1.35859	1.03542	1.10827	4162
SEZ6	0.904595	1.31192	NA	1.10826	4163
PLCD4	0.767748	NA	1.4487	1.10822	4164
GPSM2	1.26403	1.03781	1.02254	1.10813	4165
C20orf27	1.11428	NA	1.10181	1.10804	4166
CCL4L2	1.2173	1.13393	0.972406	1.10788	4167
SPATS2L	1.17961	1.0698	1.07395	1.10778	4168
LIG1	NA	0.816897	1.39865	1.10777	4169
LYVE1	1.15291	NA	1.06261	1.10776	4170
EHMT1	1.2215	1.16672	0.934917	1.10771	4171
VKORC1	1.00286	0.76172	1.55823	1.1076	4172
GAPDH	1.04723	1.13777	1.13698	1.10732	4173
DTNB	1.16201	1.14509	1.01442	1.10718	4174
POLD3	1.01085	1.20299	NA	1.10692	4175
HS3ST5	0.955104	1.13893	1.22628	1.10677	4176
SSH2	1.06387	1.18707	1.06927	1.10673	4177
ADD1	1.34581	0.984177	0.988925	1.1063	4178
ANXA4	1.10624	1.30875	0.903656	1.10622	4179
CLASRP	1.05228	1.16015	NA	1.10621	4180
KIAA2026	1.24357	1.10486	0.9702	1.10621	4181
TBC1D19	1.16028	1.23533	0.922812	1.10614	4182
PLEKHA6	1.3153	0.988905	1.01386	1.10602	4183
ANKRD28	1.07858	1.19111	1.04836	1.10602	4184
NFKBIZ	1.012	0.920784	1.38493	1.10591	4185
WTAP	1.10331	1.18571	1.02847	1.10583	4186
PUS7	0.770281	1.51817	1.02883	1.10576	4187
TLE1	1.07971	1.20611	1.03137	1.10573	4188
EFR3B	1.27028	1.07599	0.970862	1.10571	4189
TMEM106B	1.18892	NA	1.02234	1.10563	4190
MRFAP1	1.02365	0.991962	1.30049	1.10537	4191
SLC2A10	1.04717	NA	1.16324	1.1052	4192
FAM13C	1.21364	1.12674	0.975122	1.10517	4193
CHN2	1.01996	1.04645	1.24862	1.10501	4194
FBXO41	0.834595	NA	1.37481	1.1047	4195
FHAD1	1.3611	0.731067	1.22113	1.10443	4196
NALCN	1.21137	1.12322	0.978443	1.10434	4197
ARPC3	1.1224	1.08062	1.10998	1.10433	4198
LRP5	1.14514	0.80771	1.36014	1.10433	4199
UCHL1	1.26113	1.04237	1.00943	1.10431	4200
SLC16A10	0.924002	1.01037	1.37821	1.10419	4201
SESN3	1.01412	1.54537	0.753022	1.10417	4202
LAMA2	1.1861	1.22304	0.903293	1.10414	4203
MVD	1.24126	0.6252	1.44527	1.10391	4204
CREB3L2	1.06323	1.14381	NA	1.10352	4205
ZNF658	1.00177	NA	1.20464	1.10321	4206
PADI2	1.07133	1.14588	1.0923	1.10317	4207
WWP2	1.1445	1.19907	0.965643	1.10307	4208
MAP3K13	1.28128	1.10614	0.921379	1.10293	4209
EIF1	1.01228	1.16603	1.13029	1.10287	4210
NOS1AP	1.16534	1.15566	0.986971	1.10266	4211
B9D1	1.0092	1.07491	1.22384	1.10265	4212
PDE1B	1.17029	0.980676	1.15698	1.10265	4213
DDX24	0.936389	NA	1.26859	1.10249	4214
RGS22	1.16108	1.09884	1.04747	1.10246	4215
APOD	1.21161	1.02011	1.07563	1.10245	4216
RCAN1	0.966142	1.32719	1.01353	1.10229	4217
SHANK3	1.12283	1.11471	1.06855	1.10203	4218
SYNM	1.24395	1.02601	1.03586	1.10194	4219
UBE2R2	1.24554	1.13203	0.927649	1.10174	4220
FAM189A1	1.12516	1.16713	1.01287	1.10172	4221
KIF1A	1.29179	0.913773	1.09955	1.1017	4222
PMP22	1.17769	1.12623	1.00097	1.10163	4223
SLC31A2	1.09427	NA	1.10898	1.10162	4224
UBAC1	1.17575	1.02703	NA	1.10139	4225
SLC22A17	1.19695	1.07238	1.03477	1.10137	4226
LIMD1	1.18635	1.14402	0.972959	1.10111	4227
LITAF	1.17857	1.22116	0.902364	1.1007	4228
MTPN	1.02475	1.07565	1.20166	1.10069	4229
TNFRSF25	1.06019	NA	1.141	1.10059	4230
LGALS3BP	1.24655	0.96795	1.08715	1.10055	4231
GJA1	1.18413	NA	1.01658	1.10036	4232
AC005258.1	0.980285	1.17988	1.14017	1.10011	4233
MLKL	1.05454	1.16142	1.08417	1.10004	4234
TMEM91	1.01538	NA	1.18464	1.10001	4235
TACC3	1.22276	0.905129	1.17213	1.10001	4236
MAX	1.0832	NA	1.11656	1.09988	4237
SULF1	1.1865	1.14469	0.968136	1.09978	4238
NIPAL2	1.09161	1.33482	0.872463	1.09963	4239
ARPC5	1.00052	1.12938	1.16861	1.09951	4240
CCL4	1.18707	1.11458	0.996863	1.0995	4241
RHOBTB1	1.13347	1.20647	0.958517	1.09948	4242
RALYL	1.20264	1.09802	0.997701	1.09946	4243
PLCG2	1.34353	1.04126	0.91356	1.09945	4244
C8orf34	1.14366	0.952638	1.20143	1.09924	4245
PER3	NA	1.10695	1.09149	1.09922	4246
PHLDB1	1.19369	1.12564	0.978303	1.09921	4247
CHAMP1	0.804083	NA	1.39429	1.09918	4248
MARCKSL1	1.21784	1.03959	1.04004	1.09916	4249
TNS2	1.23004	1.04703	1.02029	1.09912	4250
GLDC	1.17982	1.17506	0.942475	1.09912	4251
SH3BGRL2	1.17699	0.944713	1.17562	1.09911	4252
MYOT	0.647699	NA	1.54942	1.09856	4253
DAB2	1.23045	1.04335	1.02118	1.09833	4254
SCN1B	1.28713	1.03131	0.97598	1.09814	4255
TREH	1.24291	0.953356	NA	1.09813	4256
SGCZ	1.1411	1.11286	1.04014	1.09803	4257
H3-3B	0.938211	1.27437	1.08143	1.09801	4258
TAF4B	0.838215	NA	1.35762	1.09792	4259
TJP1	1.22086	1.07961	0.993165	1.09788	4260
SLC11A1	0.976824	1.24667	1.0699	1.0978	4261
MED13L	0.95118	1.42947	0.912147	1.0976	4262
ITPK1	1.04941	1.43618	0.807156	1.09758	4263
APOC1	1.0502	1.08376	1.15858	1.09751	4264
TNFRSF10B	1.01127	1.13089	1.15036	1.09751	4265
HLA-F	1.07398	1.08784	1.13045	1.09742	4266
MPDZ	1.24022	1.07673	0.974862	1.09727	4267
CD81	1.15975	0.855034	1.27674	1.09717	4268
BAHCC1	1.02991	NA	1.1644	1.09716	4269
LPP	0.875734	1.32431	1.09142	1.09715	4270
KIF5C	1.1989	1.11611	0.975993	1.097	4271
TFDP1	NA	1.1729	1.0209	1.0969	4272
ATOH8	1.36363	1.00159	0.925458	1.09689	4273
CDC42	1.12447	1.18637	0.979404	1.09675	4274
FAM184B	1.03108	0.920822	1.3369	1.09627	4275
SLC29A2	0.884016	1.12037	1.28423	1.09621	4276
RAB3IP	1.23591	1.09341	0.958694	1.096	4277
ALCAM	1.08651	1.20823	0.993106	1.09595	4278
NUAK1	1.17636	1.08445	1.02703	1.09595	4279
MS4A7	1.16383	1.07774	1.04609	1.09589	4280
RAI14	1.18062	0.968145	1.13857	1.09578	4281
CNTNAP3	1.39332	0.931622	0.962362	1.09577	4282
NKAIN4	1.30842	0.956682	1.0221	1.09573	4283
TIAM1	1.20585	1.09791	0.983273	1.09568	4284
KIF3A	1.2928	1.00032	0.993407	1.09551	4285
C3orf70	1.17736	1.12528	0.983047	1.09523	4286
CD63	1.10846	0.980291	1.19691	1.09522	4287
TRAF3IP2	1.1324	1.05789	NA	1.09515	4288
DNAH5	1.29649	1.07279	0.916067	1.09512	4289
MSR1	1.06164	1.17465	1.04871	1.095	4290
ASXL3	1.24947	1.05523	0.979964	1.09489	4291
CTSH	1.39884	0.995677	0.889956	1.09482	4292
ABCA5	1.12179	1.17247	0.988017	1.09409	4293
UBAP1L	1.04768	NA	1.14024	1.09396	4294
AKAP13	1.08849	1.18142	1.01196	1.09396	4295
PCDH7	1.15397	1.1181	1.00926	1.09377	4296
DNAH14	1.05837	1.03044	1.19233	1.09371	4297
SPOCK3	1.16218	NA	1.02509	1.09364	4298
CCDC92	1.1077	1.11309	1.06009	1.09363	4299
RHOH	1.01265	1.20458	1.06304	1.09342	4300
CIITA	1.00715	1.32255	0.950281	1.09333	4301
S1PR1	1.23893	NA	0.947622	1.09327	4302
PRR5L	1.25822	1.10362	0.917804	1.09322	4303
ARL6IP1	1.30864	0.877686	NA	1.09316	4304
USP1	NA	1.16343	1.02282	1.09312	4305
SCGB2B2	1.08891	NA	1.0973	1.09311	4306
PLLP	1.18064	1.0541	1.04234	1.09236	4307
EGFR	1.20708	NA	0.976795	1.09194	4308
LRP2BP	1.05514	1.03452	1.18596	1.09187	4309
USPL1	1.18052	0.99649	1.09844	1.09181	4310
ADRA1A	1.32366	0.832387	1.11937	1.09181	4311
MATN2	1.18347	1.13273	0.958966	1.09172	4312
TRIM9	1.15354	1.01856	1.10287	1.09166	4313
SAMD4A	1.1603	1.07019	1.04407	1.09152	4314
COL4A1	1.20368	1.05132	1.01924	1.09141	4315
ACSL1	0.990966	1.1932	1.08982	1.09133	4316
AMBRA1	0.882228	NA	1.30038	1.09131	4317
STK38	0.943381	1.20603	1.12418	1.0912	4318
MYDGF	0.987112	1.09555	1.19091	1.09119	4319
SLC38A1	1.08097	1.13817	1.0542	1.09112	4320
LCORL	1.088	1.04821	1.13684	1.09101	4321
C2orf73	0.928179	NA	1.25314	1.09066	4322
GOLGB1	1.0026	1.22504	1.04404	1.09056	4323
PRKG1	1.16577	1.21384	0.891949	1.09052	4324
MYBPC1	1.2511	NA	0.929482	1.09029	4325
BRCA2	1.3119	0.847925	1.11044	1.09009	4326
RHOJ	1.16449	1.04133	1.06276	1.08953	4327
FKBP5	0.929948	1.2312	1.10687	1.08934	4328
SPATA12	1.13694	1.04159	NA	1.08927	4329
BCAS3	1.06243	NA	1.11587	1.08915	4330
PIK3C2B	1.0788	1.09941	NA	1.0891	4331
AL365273.2	1.0866	1.06027	1.12007	1.08898	4332
SARAF	1.24657	0.868834	1.15147	1.08896	4333
CCL3L3	1.23621	1.05805	0.972276	1.08884	4334
MRTFA	0.834802	1.15719	1.2741	1.0887	4335
PTK2B	0.930104	1.17504	1.16092	1.08869	4336
NFASC	1.08993	1.04195	1.13398	1.08862	4337
HMGCS1	1.30911	0.867736	NA	1.08842	4338
SERPINI1	1.23144	NA	0.945341	1.08839	4339
KIAA1755	1.15064	1.04678	1.06752	1.08831	4340
VIPR2	1.24274	NA	0.933181	1.08796	4341
BATF3	0.71846	1.15251	1.39273	1.0879	4342
C7orf31	1.12185	1.18908	0.952711	1.08788	4343
MAP4	1.00138	1.2406	1.02088	1.08762	4344
SORBS1	1.14459	1.10996	1.00813	1.08756	4345
CABP1	1.10153	NA	1.07339	1.08746	4346
CAPN1	1.09199	1.16653	1.00336	1.08729	4347
PRTG	1.26645	1.05487	0.940085	1.08714	4348
TMEM176B	1.14429	0.999484	1.11752	1.0871	4349
RUNX1T1	1.17312	1.12714	0.961002	1.08709	4350
SEL1L3	0.993054	1.15365	1.11436	1.08702	4351
C1RL	1.02881	1.18543	1.04664	1.08696	4352
KCNK12	1.09204	0.971895	1.19684	1.08692	4353
SGIP1	1.207	1.04874	1.00458	1.08677	4354
TUBB	0.952241	0.95748	1.35052	1.08675	4355
TMEM229B	1.20025	1.18453	0.875411	1.08673	4356
ARHGEF10L	1.29725	1.04051	0.922012	1.08659	4357
SH3YL1	1.08995	NA	1.08249	1.08622	4358
CSNK1D	1.0019	1.03805	1.21837	1.08611	4359
RBPMS	1.18814	1.19192	0.877667	1.08591	4360
H2BC21	0.88864	NA	1.28304	1.08584	4361
ADGRL3	1.14462	1.12458	0.988114	1.08577	4362
ELFN1	1.27712	0.893683	NA	1.0854	4363
KIF21B	1.1364	0.984249	1.13537	1.08534	4364
LAP3	1.1101	1.3308	0.815099	1.08533	4365
CNTNAP3B	1.22165	1.09647	0.93714	1.08509	4366
CMTM5	1.15306	NA	1.01688	1.08497	4367
DTNA	1.16064	1.1644	0.929593	1.08488	4368
KIF19	1.03167	1.23339	0.989511	1.08486	4369
NRROS	1.01774	NA	1.15155	1.08464	4370
ELN	1.18986	1.11693	0.947115	1.08463	4371
CPEB2	1.09029	1.05418	1.10924	1.08457	4372
DTX4	1.32684	NA	0.842125	1.08448	4373
GRID1	1.11168	1.23187	0.909763	1.08444	4374
NELL1	0.952831	1.14137	1.15866	1.08429	4375
KCTD3	1.14047	1.10335	1.00886	1.08423	4376
NRG3	1.13597	1.08182	1.03417	1.08399	4377
ARSJ	0.997509	0.808479	1.44593	1.08397	4378
AK5	1.1975	1.04925	1.00512	1.08396	4379
CHPT1	1.03855	1.07476	1.13848	1.08393	4380
C20orf194	NA	1.14644	1.0211	1.08377	4381
CPB2	1.27007	0.897222	NA	1.08364	4382
HSPA5	1.30228	0.645377	1.30322	1.08363	4383
AFMID	1.01753	1.0784	1.15489	1.0836	4384
PLEKHA5	1.11365	1.12145	1.01529	1.08346	4385
SH3RF1	1.35273	1.17083	0.726801	1.08345	4386
JDP2	0.978374	1.17785	1.09408	1.08344	4387
PFKP	1.11892	0.829668	1.30114	1.08324	4388
PPDPF	1.1121	NA	1.05385	1.08297	4389
FBXO2	1.23133	1.01434	1.00317	1.08294	4390
INSL6	1.15466	0.965996	1.12813	1.08293	4391
PPFIBP1	1.09177	1.08153	1.07549	1.08293	4392
SNED1	1.21603	1.24868	0.784019	1.08291	4393
TPST1	1.16178	1.14126	0.945431	1.08282	4394
MPZL1	1.02314	1.07427	1.15068	1.0827	4395
TNIK	1.09444	1.21052	0.942998	1.08265	4396
CYLD	0.985961	1.02271	1.23928	1.08265	4397
FRMD4A	1.11014	1.1278	1.00984	1.0826	4398
OAZ1	0.991886	1.11185	1.14378	1.0825	4399
GPR37L1	1.37394	0.862314	1.01114	1.08247	4400
NUDT14	1.06559	NA	1.09929	1.08244	4401
CDH4	1.21998	1.12575	0.901203	1.08231	4402
KIFC2	1.17949	0.997861	1.06957	1.08231	4403
PCDHGA10	1.21633	NA	0.947509	1.08192	4404
GABBR2	1.26347	0.900351	NA	1.08191	4405
EGR3	1.11109	1.11588	1.01854	1.08184	4406
HERC6	1.36601	1.24428	0.635181	1.08182	4407
EVC2	1.1468	0.91345	1.18515	1.0818	4408
CEP85	0.983558	1.18804	1.07337	1.08166	4409
ATP9A	1.12908	1.06754	1.04825	1.08162	4410
ELF1	1.08454	1.09778	1.0625	1.0816	4411
TXNDC11	0.914149	0.968824	1.36154	1.0815	4412
NACC2	1.11361	1.09321	1.03765	1.08149	4413
KAT2B	1.14908	1.05539	1.03986	1.08144	4414
VHL	1.11042	1.00023	1.13346	1.08137	4415
DCLK1	1.15332	1.11574	0.97493	1.08133	4416
APLNR	1.25784	0.9669	1.01909	1.08128	4417
ARHGAP35	1.10578	1.05677	NA	1.08127	4418
HLA-DRB1	1.01555	1.11072	1.11727	1.08118	4419
PRDM2	1.23714	1.07864	0.927597	1.08112	4420
SSPN	1.3783	0.926446	0.938279	1.08101	4421
BORCS5	0.816716	NA	1.34526	1.08099	4422
VRK2	1.10671	1.06725	1.0688	1.08092	4423
ACTG1	1.09177	1.01259	1.13782	1.08073	4424
INAVA	1.29713	0.864246	NA	1.08069	4425
RNF175	1.10519	NA	1.05605	1.08062	4426
PALLD	1.16954	1.04485	1.02739	1.08059	4427
ANXA2	1.23668	1.09589	0.909177	1.08058	4428
SLC6A1	1.16114	1.07228	1.00827	1.08056	4429
CLEC4E	NA	1.0793	1.08182	1.08056	4430
C5AR2	0.957063	1.1699	1.11471	1.08056	4431
LRRC7	1.29593	0.852295	1.09339	1.08054	4432
NRCAM	1.11822	1.13463	0.988491	1.08045	4433
CORO2B	1.12692	1.01117	1.10319	1.08043	4434
UPF3A	1.0981	1.09699	1.0453	1.08013	4435
SLITRK3	1.05072	NA	1.1093	1.08001	4436
DLL3	1.25345	NA	0.906495	1.07997	4437
TTYH3	1.01646	1.12955	1.09375	1.07992	4438
PLEKHH1	1.12865	1.08958	1.02136	1.07986	4439
HLA-DPB1	1.04025	1.1366	1.06257	1.07981	4440
ATP1A2	1.1876	1.14658	0.905128	1.07977	4441
CHD7	1.00566	1.21815	1.01501	1.07961	4442
TMSB10	1.12356	1.01369	1.10138	1.07955	4443
CAPN3	1.00694	1.08981	1.14149	1.07941	4444
SPINT2	0.958868	NA	1.19978	1.07932	4445
ACVR2A	1.29962	0.858897	NA	1.07926	4446
ADAM22	1.28417	1.14208	0.811228	1.07916	4447
TLR2	1.07339	1.12796	1.03569	1.07902	4448
SPAG16	1.23429	1.04282	0.959864	1.07899	4449
PTPN11	1.25751	0.900254	NA	1.07888	4450
ATP13A4	1.07558	1.08232	1.07866	1.07885	4451
NEDD9	1.04853	1.06196	1.12576	1.07875	4452
PXDN	1.1867	1.00193	1.04684	1.07849	4453
PIK3CB	1.043	1.04523	1.14706	1.07843	4454
GBE1	0.709772	1.1233	1.40218	1.07842	4455
KCNE1	NA	0.954855	1.20172	1.07829	4456
BBS9	1.03763	1.13437	1.06254	1.07818	4457
SAPCD2	1.13556	0.981951	1.117	1.07817	4458
INAFM2	1.00449	NA	1.15152	1.078	4459
CTTN	1.18488	1.13842	0.910258	1.07785	4460
PPP2R3A	1.23089	1.05927	0.943091	1.07775	4461
ITGAV	0.883277	1.32608	1.02373	1.0777	4462
PHACTR3	1.07597	1.11861	1.03822	1.0776	4463
USP10	1.1556	0.999464	NA	1.07753	4464
FAT3	1.19201	1.03692	1.00331	1.07741	4465
NAA11	1.18577	1.1471	0.899322	1.0774	4466
MBD5	1.2149	1.01711	1.00016	1.07739	4467
TOGARAM1	1.09859	1.05599	NA	1.07729	4468
AMER2	1.27156	NA	0.882491	1.07703	4469
EMILIN2	1.01822	0.919734	1.29287	1.07694	4470
NRSN1	1.21339	NA	0.940323	1.07686	4471
ARHGAP31	1.14838	0.981162	1.10072	1.07675	4472
HSPA8	1.27487	1.08518	0.870059	1.0767	4473
MT1F	1.13869	NA	1.01465	1.07667	4474
GALM	1.10511	0.917674	1.20715	1.07665	4475
ADAM17	1.01799	1.08326	1.12836	1.07654	4476
MEP1B	1.22384	0.929141	NA	1.07649	4477
PIK3C2A	1.04387	1.16101	1.02456	1.07648	4478
ZNF793	1.32454	0.855254	1.04954	1.07644	4479
DHCR24	1.20295	0.94992	NA	1.07644	4480
TGIF2	1.13626	NA	1.01637	1.07631	4481
SLC13A3	1.2145	0.980011	1.03439	1.0763	4482
PACS2	1.105	1.04722	NA	1.07611	4483
XPO1	0.922622	1.22958	NA	1.0761	4484
CYSTM1	1.23047	1.19134	0.806466	1.07609	4485
GRAMD4	0.967966	NA	1.1842	1.07608	4486
MIPOL1	1.05013	1.0377	1.14013	1.07599	4487
EXTL1	1.32781	0.694887	1.20503	1.07591	4488
NT5E	1.09081	0.789774	1.34705	1.07588	4489
ARHGAP26	1.06474	1.15469	1.0076	1.07568	4490
FAXDC2	1.31431	0.969792	0.94267	1.07559	4491
NELL2	1.13477	1.12445	0.966978	1.0754	4492
MAPT	1.13889	1.03262	1.05465	1.07539	4493
CASKIN1	1.35817	0.919338	0.948536	1.07535	4494
RNF144B	1.05937	1.11293	1.05368	1.07533	4495
PRIMA1	1.13072	1.01985	1.07509	1.07522	4496
VPS13D	0.925388	1.16604	1.1339	1.07511	4497
SH3BP4	1.29114	0.982054	0.952126	1.07511	4498
IQSEC1	1.20196	1.04883	0.974028	1.07494	4499
LRTM1	1.11833	1.03149	NA	1.07491	4500
SEPTIN10	1.30534	1.0784	0.840874	1.07487	4501
PRICKLE1	1.17051	0.919195	1.13479	1.07483	4502
SPEG	1.20441	0.987	1.03286	1.07476	4503
LMO2	1.17913	1.34394	0.700728	1.0746	4504
ECT2L	1.2472	1.11726	0.858824	1.07443	4505
ZNF536	1.07801	1.07078	NA	1.07439	4506
DYNLL1	1.00191	NA	1.14685	1.07438	4507
SMAD9	1.20743	1.04295	0.972597	1.07432	4508
TTC23L	1.34936	0.938856	0.9346	1.07427	4509
NFKBIA	1.03709	1.07929	1.10626	1.07421	4510
CPS1	1.20287	1.08703	0.932318	1.07407	4511
CHRM3	1.17558	1.07399	0.972373	1.07398	4512
AIF1L	1.32317	0.824775	NA	1.07397	4513
RUNX2	1.26067	1.02454	0.936394	1.07387	4514
GRK4	1.14965	1.05878	1.01311	1.07385	4515
IGDCC3	1.13359	1.01377	NA	1.07368	4516
STX1B	1.23069	NA	0.916572	1.07363	4517
TP53I11	1.14153	NA	1.00569	1.07361	4518
NACA	0.995525	1.15109	NA	1.07331	4519
SCRG1	1.1843	1.18856	0.846723	1.0732	4520
PPP1R9A	1.17818	1.07262	0.968514	1.0731	4521
H2AJ	0.914796	NA	1.23119	1.07299	4522
TBC1D32	1.19411	1.06917	0.955689	1.07299	4523
STRIP2	1.28998	0.650687	1.27823	1.07297	4524
ANKRD36	0.924737	1.20895	1.08479	1.07283	4525
PLSCR1	0.925025	1.42254	0.870108	1.07256	4526
ARHGAP42	1.14739	1.1287	0.941432	1.07251	4527
TDRD3	0.959226	NA	1.18565	1.07244	4528
SKP2	1.06053	1.08425	NA	1.07239	4529
RCAN2	1.18731	1.10258	0.927228	1.07237	4530
KLF15	1.19195	1.04079	0.98432	1.07235	4531
S100A1	1.20606	NA	0.938572	1.07232	4532
TNR	1.06988	1.15151	0.995517	1.0723	4533
NMT1	1.13979	1.07	1.00703	1.07227	4534
RASA2	0.865218	1.35653	0.994472	1.07207	4535
SNX5	1.0827	1.06144	NA	1.07207	4536
SLC7A11	1.07678	1.16547	0.973816	1.07202	4537
KCNE4	1.13068	1.13741	0.947204	1.07176	4538
GPR160	0.908265	0.835208	1.47169	1.07172	4539
PAK1	1.03025	1.22189	0.962955	1.0717	4540
ZNF654	1.1563	NA	0.987086	1.07169	4541
SYT11	1.08125	NA	1.06199	1.07162	4542
GLIS3	1.11709	1.16171	0.935881	1.07156	4543
MAP3K20	1.0496	1.10305	1.06147	1.07137	4544
SREBF2	1.22734	0.863561	1.12294	1.07128	4545
ACKR3	1.27389	NA	0.868633	1.07126	4546
GRB2	1.09089	1.12903	0.993781	1.07123	4547
RELB	1.03696	1.28915	0.887393	1.07117	4548
GAD1	1.0874	1.22354	0.902317	1.07108	4549
PTCH2	1.28244	0.745133	1.18568	1.07108	4550
SLC45A4	0.895811	1.09761	1.21976	1.07106	4551
LRFN2	1.13387	1.05309	1.02604	1.071	4552
HS2ST1	0.885841	1.17759	1.14949	1.07097	4553
FAM133B	1.06834	1.11091	1.03314	1.0708	4554
PPIL6	1.3302	0.916075	0.966045	1.07077	4555
CGGBP1	1.15901	NA	0.982315	1.07066	4556
CCT4	0.988476	1.11671	1.10647	1.07055	4557
ARHGAP10	1.14636	1.17003	0.89507	1.07049	4558
CFAP54	1.13968	1.08658	0.985102	1.07045	4559
CCDC18	1.20199	0.813203	1.19612	1.07044	4560
PGM3	0.9171	NA	1.22357	1.07033	4561
LRP1B	1.14189	1.05669	1.01219	1.07025	4562
TRMT9B	1.13932	1.10241	0.968745	1.07016	4563
PGBD5	0.75492	NA	1.38516	1.07004	4564
MMP17	1.12266	1.11919	0.968191	1.07001	4565
TRIM22	0.957671	1.40948	0.842404	1.06985	4566
SIPA1L3	1.30673	0.956268	0.946532	1.06984	4567
SRRM2	0.966623	0.940222	1.30264	1.06983	4568
USP24	0.993463	1.21523	1.00066	1.06979	4569
CFTR	0.901225	0.803999	1.50405	1.06976	4570
GRAPL	1.23721	1.08607	0.88586	1.06971	4571
TWSG1	NA	1.04558	1.09377	1.06967	4572
CRB1	1.1197	0.972784	1.11626	1.06958	4573
AEBP1	1.21604	1.0245	0.967958	1.0695	4574
SOX4	1.07337	1.09502	1.0399	1.06943	4575
DSCAML1	1.0354	1.1469	1.02592	1.0694	4576
SRSF10	1.0069	1.13159	NA	1.06924	4577
ANGPT1	1.11499	NA	1.02333	1.06916	4578
PCP4	1.18039	NA	0.957897	1.06914	4579
MYO7A	0.967532	0.96246	1.27685	1.06895	4580
TUBA1A	1.16563	0.831705	1.20936	1.0689	4581
RHPN2	1.10651	1.20323	0.896868	1.06887	4582
NNMT	1.11501	1.11909	0.972393	1.06883	4583
LGI4	1.1036	0.752827	1.35002	1.06881	4584
DBF4B	1.0141	1.12331	NA	1.0687	4585
TPT1	1.15124	1.09821	0.956501	1.06865	4586
GRAMD1C	1.1542	1.06059	0.991114	1.06863	4587
EXPH5	1.34075	0.917226	0.947345	1.06844	4588
GPCPD1	1.02355	1.09478	1.08698	1.06844	4589
A2M	1.00385	1.41775	0.783386	1.06833	4590
DOCK7	1.16664	1.10735	0.929816	1.06794	4591
NCKAP1	1.1789	1.08845	0.936359	1.06791	4592
SLC39A14	0.907913	1.06855	1.22707	1.06785	4593
CSRP1	1.16463	0.972141	1.06613	1.06763	4594
PLEKHG1	1.14672	0.962329	1.09312	1.06739	4595
CST3	1.15805	0.952592	1.09131	1.06732	4596
CFAP251	1.31471	0.807157	1.08008	1.06731	4597
SEC31A	0.683978	NA	1.45062	1.0673	4598
CDKN1C	1.3658	NA	0.76877	1.06728	4599
GRID2	0.969125	0.940334	1.29239	1.06728	4600
TENM3	1.50412	NA	0.630344	1.06723	4601
RAB10	0.860433	1.25752	1.08323	1.06706	4602
FXYD5	1.03314	NA	1.10059	1.06686	4603
YWHAB	1.09077	1.04209	NA	1.06643	4604
AC007326.4	1.16451	0.968289	NA	1.0664	4605
SLTM	1.14595	1.04694	1.00626	1.06639	4606
ENO4	1.11843	1.04671	1.03363	1.06626	4607
SPIDR	0.712367	0.915978	1.57012	1.06615	4608
TUBB2B	1.34798	0.785116	1.06523	1.06611	4609
WNK1	1.13872	0.957763	1.10173	1.06607	4610
TMEM108	1.15848	1.09822	0.941367	1.06602	4611
MTMR7	1.15032	0.990753	1.05694	1.066	4612
SBF2	0.72997	NA	1.40185	1.06591	4613
MYO10	1.49038	0.85901	0.848164	1.06585	4614
CNN3	1.12901	1.06093	1.00724	1.06573	4615
HLF	1.23941	NA	0.891904	1.06566	4616
FLNC	1.25536	NA	0.875836	1.0656	4617
C18orf25	1.09737	1.02389	1.07548	1.06558	4618
ERICH3	1.18819	0.942891	NA	1.06554	4619
ENAH	1.18192	1.10761	0.906888	1.06547	4620
RBM47	1.02581	1.16145	1.00907	1.06544	4621
HGF	1.00644	NA	1.12431	1.06537	4622
NPC1	1.14713	1.06983	0.978627	1.0652	4623
CHIC2	0.980411	1.14984	NA	1.06513	4624
TNFRSF14	0.85321	1.05182	1.29026	1.0651	4625
PKIA	1.14621	0.990023	1.05857	1.06493	4626
IRAG1	1.23534	NA	0.894523	1.06493	4627
EFL1	0.765184	NA	1.3642	1.06469	4628
CD109	1.2761	1.04225	0.87533	1.06456	4629
ITPKB	1.26432	1.04769	0.881565	1.06452	4630
DIXDC1	1.13903	1.1213	0.933111	1.06448	4631
TMEM86A	1.11298	NA	1.01552	1.06425	4632
FAM20A	0.93812	1.18905	1.06537	1.06418	4633
LDLRAD4	1.05135	1.17465	0.966222	1.06407	4634
PTGES3	1.17183	1.08227	0.93726	1.06379	4635
CHAF1A	1.19232	0.935221	NA	1.06377	4636
SLC12A7	0.95374	1.07997	1.15748	1.06373	4637
MMAB	1.09334	1.03398	NA	1.06366	4638
PRDM1	1.07092	1.081	1.03901	1.06364	4639
STYXL2	1.12072	1.00656	NA	1.06364	4640
NMB	1.10837	NA	1.01891	1.06364	4641
MYO5C	1.10639	NA	1.02046	1.06343	4642
ALK	1.12052	1.11648	0.953034	1.06334	4643
CHCHD2	1.22452	0.902135	NA	1.06333	4644
HELB	1.14816	NA	0.978438	1.0633	4645
PDGFRB	1.02837	NA	1.0982	1.06328	4646
SIK3	1.06538	1.0717	1.0525	1.06319	4647
UBL5	0.859934	NA	1.26645	1.06319	4648
RNF149	1.03329	1.15494	1.00116	1.06313	4649
CHD2	1.18885	NA	0.937374	1.06311	4650
TARS3	1.09217	1.08485	1.0118	1.06294	4651
CABCOCO1	1.17964	1.05404	0.954793	1.06282	4652
NFIC	0.94976	1.01235	1.22608	1.06273	4653
APBA2	1.14412	1.09214	0.951131	1.06246	4654
MGST1	1.17291	1.11561	0.89876	1.06243	4655
PLEKHB1	1.12798	0.965306	1.09392	1.0624	4656
KLKB1	0.886249	NA	1.23845	1.06235	4657
CASZ1	0.905766	1.18999	1.09126	1.06234	4658
STEAP2	1.11053	NA	1.01405	1.06229	4659
C4orf45	0.738587	1.10227	1.34575	1.0622	4660
PLEKHA1	0.955627	NA	1.16826	1.06194	4661
COL6A1	1.12339	0.798868	1.26347	1.06191	4662
CEBPD	1.06902	0.958752	1.15767	1.06181	4663
TFPI	0.99545	0.913665	1.2761	1.06174	4664
KCNK10	1.08927	1.16295	0.932949	1.06172	4665
SLC48A1	1.09157	1.04253	1.05051	1.06154	4666
TFRC	1.10138	0.941817	1.14112	1.06144	4667
NDFIP2	1.21719	NA	0.905501	1.06135	4668
TPTEP2-CSNK1E	0.928124	1.10906	1.14647	1.06122	4669
CNDP2	0.926354	1.10825	1.14884	1.06115	4670
PKM	1.00697	0.997302	1.17914	1.06114	4671
NDUFB8	0.775446	NA	1.34666	1.06105	4672
DIAPH1	1.14468	NA	0.977234	1.06096	4673
SGSM1	1.03319	1.0132	1.13622	1.06087	4674
SNX22	1.12061	1.08227	0.979741	1.06087	4675
APBB2	1.14601	1.00162	1.03492	1.06085	4676
ELAPOR1	0.988095	1.00933	1.1851	1.06084	4677
USP54	1.08641	1.0627	1.03341	1.06084	4678
SHOC1	0.983393	1.17868	1.02003	1.0607	4679
PRICKLE2	1.17486	1.06618	0.941057	1.0607	4680
NEO1	1.24514	1.01185	0.924991	1.06066	4681
EPHA5	1.10958	1.12795	0.944336	1.06062	4682
PTCH1	1.13689	1.07456	0.970356	1.0606	4683
SLC25A33	1.2164	1.13334	0.832061	1.0606	4684
PTPDC1	0.9018	1.19683	1.0831	1.06058	4685
RALGPS1	1.26269	0.957383	0.96161	1.06056	4686
GNAQ	1.02535	1.15326	1.00296	1.06052	4687
EGF	1.15483	NA	0.966068	1.06045	4688
ARHGAP24	1.06692	1.12328	0.990962	1.06039	4689
NBEA	1.21397	1.12258	0.844573	1.06037	4690
CENPP	1.19935	0.87125	1.11036	1.06032	4691
RASGRP2	0.984485	1.06834	1.12809	1.0603	4692
LDHB	1.3927	0.960578	0.827464	1.06025	4693
DEXI	1.05573	1.21651	0.908296	1.06018	4694
FERMT2	1.10623	1.027	1.04723	1.06015	4695
PARP1	1.29834	1.15402	0.727737	1.06003	4696
ATG5	1.1199	1.20969	0.850317	1.05997	4697
HYDIN	1.25811	1.07277	0.848605	1.05983	4698
ARHGAP15	1.07249	1.10921	0.997759	1.05982	4699
HEPN1	1.18378	0.963858	1.0317	1.05978	4700
KCNN3	1.16145	1.04109	0.976497	1.05968	4701
MAP4K1	1.10994	1.08163	0.986817	1.05946	4702
SRCIN1	1.12605	1.09432	0.957613	1.05933	4703
TCF7L1	1.15945	1.03063	0.9877	1.05926	4704
FLVCR2	1.14029	0.965697	1.07091	1.05897	4705
ME3	1.1425	1.1376	0.896761	1.05896	4706
CD44	1.10069	1.13685	0.939306	1.05895	4707
TPD52	1.29854	0.989989	0.888206	1.05891	4708
PTH1R	1.27479	0.91495	0.986777	1.05884	4709
CTHRC1	1.03007	1.08717	NA	1.05862	4710
MYH14	1.25713	1.03525	0.883288	1.05856	4711
STAB1	1.11161	1.09458	0.969326	1.0585	4712
MS4A6A	1.08116	1.07527	1.01875	1.05839	4713
VWCE	1.13271	NA	0.98376	1.05824	4714
KY	1.25145	0.803658	1.11919	1.0581	4715
HIVEP3	0.822788	1.6014	0.749675	1.05795	4716
HLA-DQA1	1.0704	1.13622	0.966917	1.05784	4717
CACNA1D	0.7751	1.29351	1.10487	1.05783	4718
ITCH	1.09511	NA	1.02049	1.0578	4719
SHROOM3	1.13661	0.978827	NA	1.05772	4720
ABLIM1	1.12683	1.08653	0.959745	1.0577	4721
SLC4A4	1.21093	1.04768	0.914263	1.05762	4722
WFDC1	1.26172	0.892256	1.01889	1.05762	4723
FAU	0.926327	NA	1.18869	1.05751	4724
DARS1	0.972532	0.849227	1.3506	1.05745	4725
FBXL7	1.11608	1.1367	0.919554	1.05744	4726
PLK3	1.06012	1.02211	1.08993	1.05739	4727
HSP90B1	1.22822	0.818673	1.12481	1.05723	4728
HK1	1.12283	1.10668	0.942147	1.05722	4729
KIAA1549	1.21294	0.886732	1.07167	1.05712	4730
SOX6	1.07236	1.07083	1.02791	1.05703	4731
RABEP1	0.905228	0.934838	1.33097	1.05701	4732
PBX4	1.07754	1.03635	NA	1.05695	4733
SLC20A2	1.17049	1.13075	0.869589	1.05694	4734
F13A1	1.0124	1.07839	1.07916	1.05665	4735
KIAA1841	1.11283	1.00029	NA	1.05656	4736
NGLY1	0.942661	NA	1.17021	1.05644	4737
CLASP1	1.00416	1.09307	1.07194	1.05639	4738
ROBO2	1.1803	0.864689	1.12404	1.05634	4739
PIGC	1.14047	1.01316	1.01513	1.05625	4740
SIRPA	1.12897	1.02248	1.01724	1.05623	4741
NEGR1	1.16505	1.02919	0.974277	1.05617	4742
ULK4	1.05773	1.07569	1.03507	1.05617	4743
AP1G2	1.06182	1.0505	NA	1.05616	4744
THSD7A	1.03823	1.17505	0.955112	1.05613	4745
STIL	1.26302	0.849184	NA	1.0561	4746
DMGDH	0.98931	0.874919	1.30401	1.05608	4747
RIN2	1.11509	1.20221	0.849924	1.05574	4748
CCNY	1.09748	1.03149	1.03822	1.05573	4749
STAT1	0.997885	1.19432	0.974856	1.05569	4750
PRPF4B	0.806361	NA	1.30427	1.05531	4751
BLM	1.21851	1.07704	0.870324	1.05529	4752
ARHGEF4	1.14174	1.16344	0.860639	1.05527	4753
GEM	1.19812	0.971389	0.996278	1.05526	4754
BCL11B	1.21842	0.960239	0.986473	1.05504	4755
TMEFF2	1.10048	1.03324	1.03127	1.055	4756
NIBAN1	0.989633	1.14215	1.03318	1.05499	4757
CECR2	1.11229	1.0525	0.999905	1.0549	4758
TSBP1	1.26665	0.895885	1.00118	1.05457	4759
FHOD3	1.14479	1.10982	0.908916	1.05451	4760
MACROD2	0.900903	1.05258	1.20968	1.05439	4761
EBI3	1.00158	1.18553	0.976059	1.05439	4762
CRMP1	1.15336	1.15275	0.856512	1.05421	4763
TMEM178B	1.07123	1.27769	0.81351	1.05414	4764
BAIAP3	1.2408	0.867841	1.05377	1.05414	4765
TLE3	0.984538	NA	1.12358	1.05406	4766
GOLGA8B	1.18676	1.02804	0.94692	1.05391	4767
C1orf122	1.36906	NA	0.738095	1.05358	4768
SCN9A	1.15013	1.12341	0.887129	1.05355	4769
LRIG3	1.10106	0.945533	1.11397	1.05352	4770
ZNF471	0.989288	NA	1.11716	1.05322	4771
HDAC2	0.890235	NA	1.21611	1.05317	4772
EDNRB	1.1338	NA	0.97243	1.05312	4773
LRCH3	0.877292	1.22881	NA	1.05305	4774
GLT1D1	1.22698	0.9679	0.963508	1.0528	4775
OLFM1	1.13106	NA	0.973916	1.05249	4776
TMEM100	1.07716	NA	1.02777	1.05247	4777
STXBP5L	1.14711	1.02707	0.982869	1.05235	4778
CLSTN2	0.996947	1.22918	0.93011	1.05208	4779
ZNF483	1.25657	0.797859	1.10173	1.05205	4780
CEP112	1.17991	1.03424	0.941444	1.05186	4781
RSRP1	1.30836	NA	0.795341	1.05185	4782
STUM	1.0107	1.02115	1.12342	1.05176	4783
DUSP1	0.985126	1.10064	1.06938	1.05172	4784
RNF182	1.0095	1.23794	0.907541	1.05166	4785
KIAA1217	1.03959	1.0485	1.06685	1.05165	4786
CHN1	1.20456	1.04272	0.907088	1.05146	4787
B3GLCT	1.17154	1.01185	0.970974	1.05145	4788
PFDN2	1.00666	1.06358	1.08392	1.05139	4789
EPHA4	1.15497	1.09382	0.905315	1.05137	4790
BCL2L11	0.979701	1.12295	NA	1.05133	4791
CYTIP	1.14216	1.09028	0.921493	1.05131	4792
ARHGAP18	1.00722	1.20571	0.940778	1.05124	4793
HUNK	0.959743	0.781788	1.41206	1.0512	4794
MBNL2	0.971288	1.16239	1.01943	1.05104	4795
ACTR3B	1.2613	0.932671	0.958822	1.05093	4796
C1S	1.09834	1.12144	0.932707	1.05083	4797
NANS	1.24284	0.877432	1.03202	1.05077	4798
ARHGEF37	0.997521	NA	1.104	1.05076	4799
EPB41L1	1.21813	1.02864	0.905134	1.05064	4800
SMYD2	1.28905	0.778949	1.08372	1.05057	4801
PSEN1	0.981948	1.19867	0.970881	1.0505	4802
RAP1GDS1	1.01001	1.23208	0.909175	1.05042	4803
LMTK3	1.06789	1.00662	1.07676	1.05042	4804
NRBP2	1.04592	1.01567	1.08965	1.05041	4805
TES	1.06542	1.01942	1.06636	1.0504	4806
HSPA2	1.34275	NA	0.757845	1.0503	4807
PKD2	1.06032	1.06096	1.02884	1.05004	4808
MICALL2	1.1716	0.973206	1.0052	1.05	4809
MERTK	0.990058	1.09576	1.06396	1.04993	4810
ADARB2	1.03397	1.08652	1.0292	1.04989	4811
PRDM16	1.05535	0.776843	1.31682	1.04967	4812
HLA-DRB5	1.02373	0.955152	1.16995	1.04961	4813
AXL	0.971841	1.08941	1.08689	1.04938	4814
SPSB1	1.02961	1.03786	1.08054	1.04933	4815
RASD1	1.16716	0.924212	1.05599	1.04912	4816
PTPRZ1	1.14435	0.990641	1.0122	1.04906	4817
MROH9	1.0834	0.959422	1.10412	1.04898	4818
RAB11FIP1	1.09618	0.962592	1.0879	1.04889	4819
PLXDC2	1.04411	1.11048	0.991872	1.04882	4820
DYNLRB2	1.11248	NA	0.985102	1.04879	4821
CD14	1.0842	1.01497	1.04714	1.04877	4822
PRSS48	1.08168	0.872672	1.19154	1.04863	4823
SCD5	1.15365	0.976427	1.01542	1.0485	4824
CLASP2	1.12804	1.01643	1.00091	1.04846	4825
RRM1	1.00266	1.13926	1.00312	1.04835	4826
VEPH1	0.981651	1.11488	NA	1.04827	4827
ITGA8	1.28458	NA	0.811378	1.04798	4828
PDE1C	1.16739	1.04205	0.934491	1.04797	4829
NT5DC3	1.03251	1.29988	0.811291	1.04789	4830
GALNT13	1.10026	1.04976	0.993628	1.04788	4831
CAT	1.42845	NA	0.667307	1.04788	4832
NRXN1	1.10548	1.04437	0.993467	1.04777	4833
SESTD1	1.10713	0.988201	NA	1.04767	4834
GRIN2B	1.06608	1.11746	0.958928	1.04749	4835
MAP3K1	1.04774	1.04725	1.04686	1.04729	4836
SEMA6A	1.14331	1.02652	0.971644	1.04716	4837
CTSL	1.26001	NA	0.834129	1.04707	4838
ST6GALNAC3	1.06673	1.08972	0.984419	1.04695	4839
SOBP	1.18735	1.00632	0.946826	1.04683	4840
LGR5	1.01249	NA	1.08111	1.0468	4841
ELOVL5	1.42069	NA	0.672881	1.04679	4842
SQOR	1.0008	0.955604	1.18395	1.04679	4843
FEZ1	1.20667	0.964877	0.968611	1.04672	4844
ARHGEF10	1.13493	0.971741	1.03319	1.04662	4845
CH25H	0.934217	NA	1.15901	1.04661	4846
PDZRN4	1.1554	1.09833	0.885988	1.04657	4847
FAM78B	1.03295	1.11561	0.990673	1.04641	4848
CLDN10	1.15449	NA	0.938309	1.0464	4849
CDH7	1.21873	0.873992	NA	1.04636	4850
CLTC	1.12522	1.04951	0.964102	1.04628	4851
ISCU	0.944438	NA	1.14811	1.04627	4852
GSTK1	NA	1.04257	1.04949	1.04603	4853
PLXNB2	1.1517	0.710928	1.2754	1.04601	4854
TSHZ3	1.05231	1.10919	0.976285	1.04593	4855
SPTBN4	1.21713	1.04227	0.878145	1.04585	4856
AC008537.1	1.1156	1.06085	0.960986	1.04581	4857
CRB2	1.18301	0.944153	1.00961	1.04559	4858
MCAM	1.20134	1.02286	0.91214	1.04545	4859
EXOC6B	1.09221	1.05296	0.991032	1.0454	4860
PLOD2	1.02105	0.870384	1.24477	1.0454	4861
FAM13A	0.905001	1.09333	1.13783	1.04539	4862
DNER	1.17346	1.03164	0.931044	1.04538	4863
TP53	0.96306	NA	1.12767	1.04537	4864
AC008676.3	1.05633	0.889743	1.18959	1.04522	4865
NT5DC1	1.20833	NA	0.882031	1.04518	4866
DAPK2	1.15918	0.972407	1.00363	1.04507	4867
RGS20	1.23394	0.996746	0.903986	1.04489	4868
SPNS2	1.03956	1.05463	1.04027	1.04482	4869
OVOL2	1.22227	0.849338	1.06242	1.04467	4870
MEIS1	1.18184	1.0157	0.936198	1.04458	4871
GTDC1	0.99262	1.10274	1.03827	1.04455	4872
SOX5	1.16779	1.04331	0.922234	1.04445	4873
SLC40A1	1.0625	0.99169	1.07909	1.04443	4874
KLF6	0.994035	1.06741	1.07173	1.04439	4875
HSP90AB1	1.13928	1.04378	0.950085	1.04438	4876
MXI1	1.15464	0.982107	0.99541	1.04405	4877
CACNG7	1.44211	0.910959	0.778867	1.04398	4878
HNRNPU	1.00788	1.12514	0.998908	1.04397	4879
MT1M	1.0056	NA	1.08139	1.04349	4880
SFMBT2	1.02219	1.13203	0.976222	1.04348	4881
CD200	1.24201	0.898244	0.990051	1.04344	4882
FMN2	1.1167	1.06129	0.952219	1.0434	4883
GRN	1.0327	0.900307	1.19714	1.04338	4884
ZNF189	1.12742	1.01981	0.982116	1.04312	4885
ME1	1.2044	0.956788	0.967652	1.04295	4886
CLIP4	1.13487	0.991874	1.00202	1.04292	4887
NR2F1	1.139	0.986776	1.0028	1.04286	4888
MAPK4	1.13912	1.05478	0.934397	1.04277	4889
CNTN2	1.08669	NA	0.998766	1.04273	4890
FZD3	1.19774	0.978418	0.952024	1.04273	4891
FAR1	1.05056	1.07458	1.00282	1.04266	4892
DNAI3	0.955304	NA	1.12977	1.04254	4893
FGF12	1.13519	1.11189	0.880086	1.04239	4894
PDE5A	1.03423	0.790101	1.30205	1.04213	4895
ADAMTS6	1.11379	1.08016	0.931493	1.04181	4896
DIPK1C	1.04056	NA	1.04302	1.04179	4897
CEP83	1.11026	NA	0.973276	1.04177	4898
ACSL6	1.11387	0.980856	1.03036	1.0417	4899
PPP1R15A	1.08412	NA	0.999202	1.04166	4900
TMCC3	1.09097	1.06808	0.965796	1.04161	4901
FMN1	0.991333	1.16288	0.970512	1.04158	4902
IER5	0.945964	1.11107	1.06768	1.04157	4903
CRTAC1	1.32832	NA	0.754741	1.04153	4904
SPC25	1.20736	0.794216	1.12263	1.0414	4905
RASA1	1.04586	0.995951	1.08222	1.04135	4906
ABCA2	1.06904	1.00841	1.04658	1.04134	4907
CBR1	1.16607	NA	0.916178	1.04112	4908
CNTNAP2	1.14439	0.964379	1.01412	1.04096	4909
RNF111	1.08717	0.971274	1.06432	1.04092	4910
CYREN	1.01404	0.913996	1.19459	1.04088	4911
EPN2	1.08363	1.03393	1.00457	1.04071	4912
ZNF704	1.19442	0.994944	0.932737	1.0407	4913
SLC22A3	1.1606	NA	0.92067	1.04063	4914
OXTR	1.17591	1.04705	0.898825	1.0406	4915
ARHGAP21	1.06965	1.01854	1.0335	1.04056	4916
LPIN1	1.11843	1.0824	0.920515	1.04045	4917
EML1	0.954681	1.40898	0.757672	1.04044	4918
SHC2	1.19156	0.930002	0.999566	1.04038	4919
ZCCHC24	1.11436	0.998858	1.00786	1.04036	4920
ATP8A2	1.01202	1.23095	0.878076	1.04035	4921
SH3BP2	1.21939	0.831772	1.06983	1.04033	4922
CD96	1.0281	NA	1.0525	1.0403	4923
ODF2L	1.36181	0.902149	0.856785	1.04025	4924
CIT	1.20809	0.909606	1.00291	1.0402	4925
NEBL	1.14395	1.03839	0.938077	1.04014	4926
CSDC2	1.13992	0.920305	1.06011	1.04011	4927
HSPH1	1.11657	1.18539	0.817327	1.03976	4928
CPVL	1.03735	1.08493	0.996658	1.03965	4929
C2CD2	1.13686	1.02052	0.961287	1.03956	4930
TTLL9	1.19719	0.863218	1.05798	1.03946	4931
CC2D2B	0.99884	0.831715	1.28781	1.03946	4932
CSK	1.27195	0.938941	0.907103	1.03933	4933
CDC42SE2	1.02816	1.07161	1.01817	1.03931	4934
SIMC1	0.871037	1.20745	NA	1.03924	4935
HLA-DQB1	0.936788	1.20917	0.97161	1.03919	4936
LILRA1	0.932789	NA	1.14546	1.03912	4937
WDR11	0.94085	1.11953	1.05685	1.03908	4938
CLECL1	1.08236	1.05129	0.983423	1.03902	4939
TGFB2	1.13092	1.0159	0.970096	1.03897	4940
KIAA0513	1.01277	1.10981	0.994065	1.03888	4941
HDLBP	0.95105	0.943822	1.2217	1.03886	4942
TANGO2	1.02769	1.02186	1.06699	1.03885	4943
PTPRF	1.25414	0.82278	1.03954	1.03882	4944
B3GAT1	1.19975	0.970108	0.946198	1.03869	4945
NFIB	1.21726	0.957766	0.940676	1.03857	4946
ZNF730	1.1989	0.983859	0.932572	1.03844	4947
GRAMD2B	1.07635	1.09818	0.940507	1.03835	4948
GOLGA4	0.994415	NA	1.08213	1.03827	4949
KCNA2	1.28541	0.878229	0.950491	1.03804	4950
SYT17	0.912682	1.19442	1.00675	1.03795	4951
MIS18BP1	1.05292	1.03495	1.02589	1.03792	4952
PCED1B	1.06804	1.13044	0.915129	1.03787	4953
GNAO1	1.19113	1.01016	0.911837	1.03771	4954
ANGPTL4	1.04888	0.949308	1.11493	1.03771	4955
DPYSL3	1.12572	1.03553	0.951828	1.03769	4956
SOX13	1.1737	0.994077	0.945243	1.03767	4957
EFHC1	1.13546	0.984536	0.992984	1.03766	4958
PEG3	1.07229	0.72167	1.31856	1.03751	4959
ANKRD36B	1.00376	NA	1.07085	1.03731	4960
ARHGAP44	1.00831	NA	1.06614	1.03723	4961
SEMA3E	1.11287	1.08437	0.914249	1.03716	4962
HPSE	0.833289	NA	1.24094	1.03712	4963
RBM25	0.773688	NA	1.30049	1.03709	4964
S100A11	1.01652	0.945887	1.14874	1.03705	4965
COL9A2	1.16769	0.945696	0.997326	1.0369	4966
PICALM	1.05638	1.06586	0.98815	1.0368	4967
FTCDNL1	0.949251	1.30655	0.854329	1.03671	4968
HIF1A	0.916032	1.28511	0.908717	1.03662	4969
RHOBTB3	1.15011	1.07963	0.879851	1.03653	4970
ACAN	1.03205	0.953882	1.12341	1.03645	4971
TLR3	1.281	0.75674	1.0711	1.03628	4972
GASK1B	1.1639	1.01181	0.932954	1.03622	4973
ZDHHC11B	1.15749	0.859304	1.09185	1.03621	4974
GADD45B	1.09728	0.820962	1.19014	1.03613	4975
TTC39B	1.16897	0.968466	0.970653	1.03603	4976
SOCS6	1.08142	1.07572	0.950774	1.03597	4977
BNIP3L	1.0379	NA	1.03363	1.03577	4978
CDHR3	1.21825	0.981738	0.907202	1.03573	4979
POM121	1.00221	1.10299	1.00168	1.03563	4980
ID3	1.20646	0.89199	1.00834	1.0356	4981
SLC8A1	1.04519	1.0941	0.96728	1.03552	4982
CAPZB	0.991164	1.07802	1.037	1.0354	4983
DOCK4	1.04164	1.07877	0.985668	1.03536	4984
HECTD4	1.1234	0.947112	NA	1.03525	4985
SLC17A9	1.19913	0.869523	1.03705	1.03523	4986
ADGRB1	1.14011	0.923915	1.04031	1.03478	4987
SEPTIN8	1.16301	1.04605	0.895032	1.0347	4988
SLC35F1	1.11523	1.02877	0.960037	1.03468	4989
FADS2	1.08849	1.01006	1.00533	1.03463	4990
GRIA2	1.06342	1.04521	0.995018	1.03455	4991
CD9	1.04278	0.954169	1.10647	1.03447	4992
CABYR	1.44037	0.628541	NA	1.03446	4993
RAP1GAP2	1.05393	1.05653	0.992739	1.0344	4994
PC	0.936817	NA	1.13148	1.03415	4995
CRTC3	1.13017	1.12186	0.849475	1.03383	4996
RGS12	1.07365	0.839897	1.18794	1.03383	4997
NAV2	1.10461	1.05458	0.94203	1.03374	4998
OLIG2	1.06674	1.19377	0.840646	1.03372	4999
TULP3	0.974511	1.03647	1.09002	1.03367	5000
CCDC50	1.1473	0.964222	0.989438	1.03365	5001
ZNF280D	1.08649	NA	0.98043	1.03346	5002
ABR	1.05514	1.12143	0.923397	1.03332	5003
USP53	1.03799	1.11181	0.949881	1.03323	5004
KCNQ3	1.02777	1.10566	0.96616	1.0332	5005
CYTH4	1.02453	1.0538	1.02113	1.03315	5006
RNF157	1.14056	0.980895	0.9775	1.03299	5007
FA2H	1.10839	1.1125	0.878039	1.03298	5008
CDH2	1.10657	1.18661	0.805551	1.03291	5009
TMPO	1.19181	0.905197	1.00164	1.03288	5010
C12orf40	1.12584	0.831631	1.14111	1.03286	5011
HEY1	1.05882	NA	1.00678	1.0328	5012
POU6F2	1.30795	0.739922	1.0503	1.03272	5013
DCLK2	1.11043	1.01052	0.977031	1.03266	5014
LIFR	1.13306	1.06606	0.898668	1.0326	5015
DCHS2	1.12807	NA	0.937119	1.03259	5016
FABP5	0.952108	0.858555	1.28676	1.03248	5017
PDZRN3	1.18901	1.1119	0.796333	1.03241	5018
DPEP2	0.917231	1.14797	1.03203	1.03241	5019
TNFSF8	1.01067	1.0106	1.07585	1.03237	5020
ATP5MG	0.832671	0.770647	1.49376	1.03236	5021
SLC38A9	1.13412	0.862574	1.10028	1.03233	5022
AGMO	0.997086	NA	1.06699	1.03204	5023
CYP4F12	1.02791	NA	1.03612	1.03201	5024
MGME1	1.03706	0.962222	1.0965	1.03192	5025
CACNA2D3	1.11753	1.0616	0.916007	1.03171	5026
IGSF9B	1.06784	1.07881	0.948428	1.03169	5027
ARRDC4	1.34911	0.8214	0.924166	1.03156	5028
HSPA9	0.877393	0.925343	1.29136	1.03137	5029
IFFO2	1.12523	1.01011	0.957808	1.03105	5030
STOX2	1.15483	0.902023	1.03571	1.03085	5031
MAML3	1.03032	1.09894	0.962779	1.03068	5032
LRMDA	1.03527	1.11092	0.945147	1.03045	5033
DSCAM	1.03039	1.10683	0.954065	1.03043	5034
DNAJC6	1.13875	1.01108	0.941416	1.03041	5035
EHHADH	0.829802	1.06841	1.1928	1.03034	5036
PIGH	1.47597	NA	0.584573	1.03027	5037
GABARAPL2	1.28152	0.779014	NA	1.03026	5038
FRYL	1.05509	1.05369	0.981993	1.03026	5039
B3GNT5	1.04086	1.0386	1.01089	1.03012	5040
SRGAP2	1.03065	1.08618	0.973508	1.03012	5041
DENND3	1.01969	1.0988	0.97157	1.03002	5042
ZNF587B	1.05778	NA	1.00216	1.02997	5043
ACACA	1.19367	1.04171	0.853752	1.02971	5044
SLC37A1	1.05347	1.0891	0.946463	1.02968	5045
BTF3	0.915848	1.14344	NA	1.02964	5046
SLC4A8	NA	1.28474	0.774388	1.02957	5047
SGCD	1.09076	1.06027	0.937559	1.02953	5048
RNF19A	1.06689	1.04658	0.974791	1.02942	5049
ZFHX2	1.14351	0.982879	0.961501	1.0293	5050
PSMC3	1.04121	NA	1.01718	1.02919	5051
CCDC40	1.13082	1.12766	0.82879	1.02909	5052
DZANK1	1.18825	1.06832	0.830583	1.02905	5053
SPAG9	0.944094	0.884084	1.25841	1.02886	5054
SCUBE2	1.05123	0.821425	1.2139	1.02885	5055
DPY19L2	1.15105	0.938573	0.996717	1.02878	5056
TNRC6C	1.12309	1.04082	0.922338	1.02875	5057
RFC5	1.0566	NA	1.00084	1.02872	5058
NCAM1	1.14783	0.96122	0.977062	1.0287	5059
RAP2A	1.27279	1.00648	0.806774	1.02868	5060
SLC39A10	0.896713	0.794829	1.39425	1.0286	5061
MEF2A	1.0418	1.0767	0.967239	1.02858	5062
LDB2	1.02282	0.820024	1.24274	1.02853	5063
MAP3K8	0.975428	1.04932	1.06062	1.02846	5064
CDKL2	1.14829	0.908199	NA	1.02824	5065
RABL3	1.02061	NA	1.03579	1.0282	5066
TNRC6B	1.18046	1.02129	0.882504	1.02809	5067
CSRNP3	1.14223	1.06939	0.872204	1.02794	5068
ACAT2	1.17574	0.703533	1.20448	1.02792	5069
SCN8A	1.09669	1.21018	0.776212	1.0277	5070
KLF2	0.929916	1.14347	1.00899	1.02746	5071
NLGN2	1.1814	0.816924	1.08385	1.02739	5072
SDC3	1.25369	0.873075	0.955292	1.02735	5073
ZNF367	1.41878	0.820606	0.842666	1.02735	5074
GRIK3	1.1096	1.00486	0.967326	1.02726	5075
SNX25	1.05037	1.00401	NA	1.02719	5076
DPY19L3	1.09685	1.12859	0.85589	1.02711	5077
P4HA2	1.27789	0.892696	0.910528	1.02704	5078
SYNDIG1	1.05196	1.11363	0.915464	1.02702	5079
POU2F2	1.02481	1.09511	0.960932	1.02695	5080
H1-3	NA	1.04255	1.0113	1.02693	5081
PRNP	1.13322	NA	0.920456	1.02684	5082
MFSD12	1.03406	1.03073	1.01567	1.02682	5083
ZNF397	0.967566	NA	1.08598	1.02677	5084
PDIA6	0.969515	NA	1.08394	1.02673	5085
UST	1.01711	0.971569	1.09136	1.02668	5086
OPCML	1.03566	1.07954	0.964793	1.02666	5087
INF2	1.18992	0.782217	1.10762	1.02659	5088
VPS13A	1.03091	NA	1.02223	1.02657	5089
EIF4A2	1.03574	1.01731	NA	1.02652	5090
RNF166	0.882533	1.13639	1.06055	1.02649	5091
KPNA2	1.29973	0.7528	NA	1.02627	5092
WWP1	1.30117	0.52583	1.25141	1.02614	5093
ZNF608	1.08384	0.987107	1.00746	1.02613	5094
SPTAN1	1.24618	0.944948	0.886926	1.02602	5095
CPE	1.20546	0.925809	0.946784	1.02602	5096
ATP8B1	1.05328	1.06669	0.958004	1.02599	5097
SNX29	1.05207	1.05537	0.970062	1.02583	5098
TCIRG1	1.07109	0.932877	1.07345	1.02581	5099
ZNF135	1.24347	0.674526	1.159	1.02567	5100
TANC2	0.909742	1.17986	0.987321	1.02564	5101
NWD1	1.24749	0.854034	0.975387	1.02564	5102
HSPB1	1.15491	NA	0.896334	1.02562	5103
ALG10B	1.042	NA	1.00889	1.02545	5104
KCNH2	1.26572	0.785067	NA	1.0254	5105
SPTBN1	1.15164	1.03558	0.888947	1.02539	5106
SERPING1	1.17675	1.02905	0.870139	1.02531	5107
ATP6V0B	0.954067	0.948948	1.17247	1.02516	5108
C6orf118	1.22318	0.60072	1.25158	1.02516	5109
ARNT2	1.13263	1.02773	0.914833	1.02507	5110
MAPK6	1.06308	NA	0.98687	1.02498	5111
TBXAS1	1.03405	1.0913	0.949312	1.02488	5112
PRKAG2	0.967512	1.12803	0.978917	1.02482	5113
BICD1	1.14472	1.13463	0.794501	1.02462	5114
MAST3	1.00196	1.07334	0.998398	1.02457	5115
CCNE2	1.21691	0.83171	NA	1.02431	5116
ATP2B4	1.08368	1.13626	0.852904	1.02428	5117
DZIP3	1.0575	1.12594	0.888707	1.02405	5118
SLC43A2	0.938425	1.04009	1.09345	1.02399	5119
TMEM130	1.04257	1.00529	NA	1.02393	5120
SCN7A	1.02134	1.17034	0.879824	1.02384	5121
SV2A	1.11956	0.92689	1.02474	1.02373	5122
ACTN4	1.04593	1.03973	0.985518	1.02373	5123
SLC1A2	1.07381	1.01941	0.977923	1.02371	5124
TRIM2	1.05975	0.921726	1.08937	1.02361	5125
NAV1	1.14299	0.927893	0.999947	1.02361	5126
ULK2	1.18054	1.17842	0.711744	1.02357	5127
SLIRP	1.10872	0.801488	1.16037	1.02352	5128
DGKI	1.17484	1.01571	0.879845	1.02346	5129
RYR3	1.04143	1.10284	0.926073	1.02345	5130
RSPH1	0.958035	NA	1.08851	1.02327	5131
SETDB2	0.972108	NA	1.0744	1.02325	5132
CD38	1.11871	0.991551	0.959451	1.02324	5133
NECTIN3	1.17428	0.900235	0.995173	1.02323	5134
ARL6IP5	1.08799	NA	0.958249	1.02312	5135
RHOA	0.961971	1.1837	0.923586	1.02308	5136
CYP2J2	1.21811	0.923503	0.927246	1.02295	5137
GXYLT2	1.06226	1.01083	0.99561	1.0229	5138
KCNC1	1.05164	1.39429	0.622691	1.02287	5139
SET	0.888227	0.930526	1.24959	1.02278	5140
GPC5	1.05289	1.12083	0.894593	1.02277	5141
AC004076.1	1.2426	1.02263	0.802943	1.02273	5142
CHODL	0.782911	NA	1.26254	1.02273	5143
WWTR1	1.14558	0.998404	0.923994	1.02266	5144
FAM184A	1.18323	1.07334	0.811361	1.02265	5145
AOAH	1.03354	1.09289	0.941066	1.0225	5146
CLEC2D	0.797148	1.5196	0.75066	1.02247	5147
TOPBP1	0.969638	1.22667	0.871012	1.02244	5148
HERPUD1	0.956501	1.11758	0.992948	1.02234	5149
ZNF490	1.07291	0.945636	1.04828	1.02228	5150
EEF1A2	1.15617	NA	0.888368	1.02227	5151
DLL1	1.20761	0.884097	0.975003	1.02224	5152
SMC4	1.15408	0.713233	1.19916	1.02216	5153
OLR1	1.03132	1.07266	0.962451	1.02215	5154
ENTPD2	1.16405	NA	0.880117	1.02208	5155
NTRK2	1.12884	0.903172	1.03423	1.02208	5156
KEAP1	1.042	NA	1.00204	1.02202	5157
SYNGR2	1.09205	NA	0.951986	1.02202	5158
MYO9B	1.05137	1.12775	0.886551	1.02189	5159
CTNND2	1.11901	1.05807	0.888036	1.0217	5160
PRMT7	1.0419	NA	1.00084	1.02137	5161
CRYGS	1.042	NA	1.00072	1.02136	5162
HILPDA	0.96864	0.945645	1.14961	1.0213	5163
ZNF565	0.884418	0.888706	1.29061	1.02125	5164
HSP90AA1	1.2959	0.943342	0.824301	1.02118	5165
HLA-DOA	0.989942	0.991975	1.0814	1.0211	5166
METRN	1.06434	NA	0.977843	1.02109	5167
PPP1R21	1.08975	1.08524	0.887991	1.02099	5168
PLA2G15	1.01174	0.950714	1.10032	1.02092	5169
SRGN	0.987751	1.09763	0.977361	1.02091	5170
EFEMP1	1.16964	0.911731	0.981011	1.02079	5171
TMEM123	1.07501	1.16637	0.820808	1.02073	5172
VGLL4	1.01565	1.01305	1.03343	1.02071	5173
PRDM15	1.00582	NA	1.03519	1.0205	5174
NCF2	1.02637	0.95451	1.0797	1.02019	5175
RTTN	0.944002	0.922504	1.194	1.02017	5176
HNRNPK	0.829772	1.21048	NA	1.02013	5177
YAF2	NA	1.00145	1.03879	1.02012	5178
ITGB4	1.10126	1.04363	0.91533	1.02007	5179
MACROH2A1	1.02594	1.09317	0.94108	1.02006	5180
GALNTL6	0.865179	0.982921	1.21176	1.01995	5181
SLC44A1	0.983811	1.05199	1.02372	1.01984	5182
NKAIN3	1.18181	0.954587	0.923114	1.01984	5183
PPP1R14C	1.27574	1.07191	0.711831	1.01983	5184
ARHGAP5	0.979281	0.994074	1.08603	1.0198	5185
SYTL3	0.946315	0.928475	1.18449	1.01976	5186
RAB30	1.18912	0.870277	0.999688	1.01969	5187
DNM2	1.03431	1.11509	0.909396	1.0196	5188
MZT2B	1.13427	NA	0.904853	1.01956	5189
DYNLRB1	1.03116	NA	1.00793	1.01954	5190
DDR1	1.19588	0.831774	1.0307	1.01945	5191
ERCC8	1.00355	NA	1.03507	1.01931	5192
SRGAP2B	1.01612	1.05073	0.990633	1.01916	5193
ATL1	1.17301	1.01279	0.871666	1.01915	5194
LUZP2	1.09872	0.961484	0.997058	1.01909	5195
AK4	1.10519	0.791768	1.16014	1.01903	5196
PAPOLG	1.05537	0.951336	1.05037	1.01903	5197
POLN	1.03767	NA	1.00036	1.01901	5198
MSI2	1.1013	0.944921	1.01066	1.01896	5199
CD83	1.07629	1.02436	0.956124	1.01892	5200
MGAT3	1.11909	0.966345	0.970661	1.0187	5201
SPNS3	0.912728	1.1005	1.04263	1.01862	5202
ZNF839	1.02958	NA	1.00745	1.01851	5203
NID1	1.08719	0.949632	NA	1.01841	5204
CLIP1	1.0853	1.11869	0.851194	1.01839	5205
PTPN1	1.14082	0.945359	0.968768	1.01832	5206
WHRN	1.24315	0.933889	0.877684	1.01824	5207
SCIN	1.05398	1.03115	0.969002	1.01804	5208
SKAP2	1.00381	1.08225	0.967952	1.018	5209
JCAD	1.09534	0.9403	NA	1.01782	5210
SEPTIN3	1.02374	0.835113	1.19439	1.01775	5211
BCR	0.905358	1.08458	1.06314	1.01769	5212
RAMP1	1.1296	0.978128	0.945189	1.01764	5213
GRIA4	1.17564	1.00613	0.871125	1.01763	5214
RHBDF2	0.983322	1.10198	0.967584	1.01763	5215
MICALL1	NA	0.588997	1.44625	1.01762	5216
DDA1	1.02958	NA	1.00564	1.01761	5217
RIMS1	1.02868	0.93288	1.09103	1.01753	5218
TNC	1.12495	0.988406	0.938866	1.01741	5219
IFITM3	1.09379	0.950495	1.0078	1.01736	5220
CAMK4	1.12083	0.893451	1.03746	1.01725	5221
KIAA0319	1.16377	1.14051	0.747385	1.01722	5222
CERCAM	1.09119	1.13211	0.828179	1.01716	5223
SOX2	1.07245	NA	0.961844	1.01715	5224
C1orf87	0.992415	1.0418	NA	1.01711	5225
HABP4	0.963559	1.19999	0.887574	1.01704	5226
NTRK3	1.08693	1.11162	0.852435	1.017	5227
NCOA1	0.912705	1.21013	0.927315	1.01672	5228
DOCK8	1.03925	1.06948	0.941403	1.01671	5229
SLC51B	1.12485	0.908446	NA	1.01665	5230
FYB1	1.03014	1.07745	0.942245	1.01661	5231
LRRC4C	1.05793	1.00748	0.984017	1.01647	5232
MCOLN1	1.3007	0.732151	NA	1.01643	5233
EPS8	0.992193	1.01897	1.03802	1.01639	5234
BOD1L1	0.79806	NA	1.23447	1.01626	5235
RACGAP1	1.14653	0.887415	1.01477	1.01624	5236
PALD1	1.00769	1.08448	0.956317	1.01616	5237
CRIM1	1.05803	0.940673	1.04892	1.01588	5238
ATXN7L1	1.0088	1.16565	0.872838	1.01576	5239
FAM155A	1.1123	1.01197	0.922995	1.01575	5240
ZNF846	0.981726	1.09725	0.96819	1.01572	5241
ENDOD1	1.23677	0.808422	1.00197	1.01572	5242
MYO18A	1.10955	1.24861	0.688409	1.01552	5243
NAGPA	1.01666	NA	1.01417	1.01542	5244
CTTNBP2	1.0382	1.12573	0.882256	1.0154	5245
ETNPPL	1.18153	NA	0.848854	1.01519	5246
L3MBTL4	0.99111	1.08963	0.964798	1.01518	5247
TGFBR3	1.05813	0.862985	1.1244	1.01517	5248
NINL	1.17426	1.00448	0.866578	1.01511	5249
TPI1	1.01031	0.96217	1.07254	1.01501	5250
DNAH7	1.1136	1.03071	0.900574	1.01496	5251
PPP1R10	1.05407	0.817982	1.17242	1.01482	5252
SNX24	1.18375	0.885503	0.975014	1.01475	5253
TMBIM6	1.10625	0.923182	NA	1.01471	5254
CAMK2A	1.13394	1.02007	0.890048	1.01469	5255
STMN4	1.0158	1.01355	NA	1.01467	5256
VDAC2	1.26377	NA	0.765424	1.0146	5257
PRKACB	1.14412	0.992959	0.906675	1.01459	5258
TCHP	1.03757	0.996252	1.00977	1.01453	5259
C4orf47	1.18742	0.724101	1.13197	1.0145	5260
CEP135	0.989332	1.07502	0.97886	1.0144	5261
APC2	1.113	1.1042	0.825827	1.01434	5262
ADGRB3	1.07628	1.04334	0.923	1.01421	5263
MACF1	1.05906	1.02096	0.962511	1.01418	5264
EPHB1	1.13549	1.07366	0.83286	1.014	5265
REEP1	1.16609	1.01371	0.862208	1.014	5266
FBXL13	0.88083	0.766023	1.39512	1.01399	5267
KIF1B	1.09424	0.96596	0.981256	1.01382	5268
RUSF1	1.0141	NA	1.01345	1.01378	5269
C5AR1	0.884723	1.31533	0.840818	1.01362	5270
MEIS2	1.09467	0.938147	1.00796	1.01359	5271
CMKLR1	0.926205	1.05344	1.06055	1.0134	5272
SCARA3	1.14642	0.917097	0.976679	1.0134	5273
NLK	1.04667	1.08454	0.908637	1.01328	5274
DHX33	1.02228	NA	1.00408	1.01318	5275
PIEZO1	0.940594	0.884921	1.21322	1.01291	5276
RAB40B	1.22605	1.0152	0.797182	1.01281	5277
RCN2	1.28804	0.913256	0.837	1.01277	5278
HMOX1	1.00295	1.00607	1.02875	1.01259	5279
RIPOR1	1.0141	NA	1.01081	1.01245	5280
WNT5B	0.748477	1.16219	1.12669	1.01245	5281
TUB	1.05672	NA	0.967915	1.01232	5282
LRP6	1.16056	0.996705	0.879218	1.01216	5283
TATDN3	1.04018	0.946086	1.05016	1.01214	5284
GPR176	0.996478	1.11078	0.928798	1.01202	5285
MMP14	1.38901	0.585459	1.06147	1.01198	5286
FAM126A	1.07882	0.994536	0.962438	1.01193	5287
DDX5	1.06945	0.936745	1.02952	1.0119	5288
PKNOX1	1.01972	NA	1.00408	1.0119	5289
SORL1	1.04913	1.04585	0.940484	1.01182	5290
PDE3B	0.983211	1.04622	1.00599	1.01181	5291
ADAP2	1.00945	1.07872	0.947002	1.01172	5292
AP3M2	1.01982	NA	1.00312	1.01147	5293
HSBP1	0.831748	0.826709	1.37586	1.01144	5294
ARHGAP22	1.0114	1.06169	0.96094	1.01134	5295
UTP3	1.00177	NA	1.0203	1.01104	5296
CCNG2	0.808236	1.14656	1.07785	1.01088	5297
KYNU	0.994507	1.06503	0.97281	1.01078	5298
DNAJA3	1.01666	NA	1.0048	1.01073	5299
PCLO	1.11768	1.05909	0.855319	1.0107	5300
PLAUR	1.05009	1.07599	0.906012	1.0107	5301
CBFA2T3	0.873634	NA	1.14771	1.01067	5302
LRRC6	1.27768	0.822168	0.931944	1.0106	5303
ELAVL3	1.1382	0.982963	0.910548	1.01057	5304
OSBP2	1.05911	1.00274	0.969733	1.01053	5305
PPFIA2	1.13205	0.9962	0.902884	1.01038	5306
UBB	0.955273	1.08898	0.986863	1.01037	5307
LRP1	1.22646	0.805957	0.998606	1.01034	5308
HM13	1.24457	0.721565	1.06484	1.01033	5309
CTXND1	1.0484	0.973244	1.00925	1.0103	5310
TTC7A	0.98124	1.08583	0.963545	1.01021	5311
ZNF774	1.08798	NA	0.932303	1.01014	5312
DLEU7	1.04581	0.995654	0.988796	1.01009	5313
CLEC7A	0.986171	1.05828	0.985706	1.01005	5314
PLEKHA7	1.17848	1.04014	0.81141	1.01001	5315
TSC22D4	1.01458	1.05266	0.962694	1.00998	5316
FMO3	1.12386	0.902144	1.00385	1.00995	5317
ZMAT5	1.00118	NA	1.0185	1.00984	5318
SNUPN	1.01834	NA	1.0012	1.00977	5319
C2orf72	1.10735	1.05368	0.867814	1.00961	5320
PES1	1.00237	NA	1.01681	1.00959	5321
CASP1	1.24322	0.788277	0.997266	1.00959	5322
MAPKAPK3	0.958092	0.939174	1.13143	1.00957	5323
ASRGL1	1.13755	0.881081	NA	1.00932	5324
SMTN	1.24304	0.775407	NA	1.00922	5325
KTN1	1.17737	1.02153	0.828656	1.00919	5326
PTPRO	0.910677	1.0237	1.09312	1.00917	5327
PPP1CA	0.956821	NA	1.06139	1.0091	5328
ITGA7	1.21031	0.966802	0.850023	1.00904	5329
APBB1IP	1.02094	1.0762	0.929895	1.00901	5330
GRIK4	1.07952	0.989976	0.957425	1.00897	5331
ZNF677	1.00286	NA	1.01501	1.00894	5332
PCDHGB6	1.14356	NA	0.874306	1.00893	5333
ASB18	1.18596	0.831716	NA	1.00884	5334
CNTN1	1.14825	0.988924	0.889272	1.00882	5335
GOLM1	1.13118	1.00312	0.891683	1.00866	5336
HHAT	1.2984	NA	0.718659	1.00853	5337
CKB	1.14616	NA	0.870611	1.00839	5338
ACSS1	1.2281	NA	0.788524	1.00831	5339
KCNAB2	1.03794	1.12694	0.859869	1.00825	5340
NUDT12	1.01252	NA	1.00384	1.00818	5341
DYNC2I1	1.1333	0.899809	0.990867	1.00799	5342
STK32B	1.03074	1.03349	0.959487	1.00791	5343
KLHL21	1.0141	NA	1.00168	1.00789	5344
CCDC14	0.956135	1.28098	0.786521	1.00788	5345
CPNE5	1.13665	0.971073	0.915759	1.00783	5346
TPM3	0.985561	1.07356	0.963399	1.00751	5347
ZNF532	1.00274	1.10904	0.910404	1.00739	5348
RNASEH1	1.0144	NA	1.00036	1.00738	5349
CCNG1	1.00848	NA	1.00625	1.00736	5350
TCTN1	1.19178	0.902716	0.92754	1.00735	5351
ADAM28	1.02764	1.04408	0.950145	1.00729	5352
FAM189A2	1.10497	0.970747	0.945996	1.00724	5353
RAD51B	0.931968	1.092	0.997401	1.00712	5354
JAZF1	1.04174	1.14228	0.836956	1.007	5355
ZFP36L2	1.05817	1.02118	0.941639	1.00699	5356
DENND2A	1.05318	1.08126	0.886469	1.00697	5357
FAT2	1.113	0.900873	NA	1.00694	5358
DNAJA1	1.11278	1.02741	0.880613	1.00693	5359
CADM1	1.11778	1.00573	0.89712	1.00688	5360
DOCK2	1.01654	1.07296	0.930971	1.00682	5361
INPP5D	1.02007	1.06895	0.931454	1.00682	5362
ZNF804A	0.817614	1.13894	1.06359	1.00671	5363
SRP68	1.00355	NA	1.00985	1.0067	5364
TSHZ2	1.10091	0.896384	1.02275	1.00668	5365
HPCAL1	0.971354	1.09786	0.950761	1.00666	5366
GCH1	1.23577	0.936174	0.847997	1.00665	5367
ADD3	1.1419	1.01907	0.858856	1.00661	5368
SLC38A2	0.944524	0.973347	1.10183	1.00657	5369
PTPRC	1.025	1.0398	0.954826	1.00654	5370
USE1	1.01075	NA	1.00228	1.00651	5371
CDKN1A	1.02822	0.915206	1.07586	1.00643	5372
WNK2	1.14406	0.98916	0.885985	1.0064	5373
MON1B	1.00473	NA	1.00805	1.00639	5374
NCF1	1.0028	1.05412	0.962065	1.00633	5375
ACOT11	1.04951	0.999123	0.970079	1.00624	5376
ZNF470	1.00473	NA	1.00757	1.00615	5377
PAFAH2	1.00365	NA	1.00865	1.00615	5378
LPCAT1	1.14613	NA	0.865977	1.00605	5379
BCAS1	1.06986	1.0255	0.922747	1.00604	5380
COL5A3	1.16847	0.851682	0.997667	1.00594	5381
TMEM51	0.954824	1.07035	0.992477	1.00588	5382
NCLN	1.00986	NA	1.0018	1.00583	5383
DPP6	1.04886	1.00912	0.959173	1.00572	5384
GPD2	1.07642	1.0181	0.922632	1.00572	5385
YAP1	1.19078	0.964957	0.861384	1.00571	5386
DYNC2LI1	1.04911	0.928078	1.03981	1.00566	5387
PITPNC1	1.09941	1.11289	0.804605	1.00564	5388
MYO1F	0.98991	1.08696	0.939955	1.00561	5389
PABPC1	1.0037	0.992073	1.02083	1.00554	5390
CRADD	1.08535	0.946552	0.984679	1.00553	5391
BROX	1.05656	0.911418	1.04849	1.00549	5392
AHSA1	0.865468	1.02169	1.1293	1.00548	5393
FLRT2	1.06962	1.05967	0.887116	1.00547	5394
VSTM2B	1.07127	1.06768	0.877357	1.00544	5395
ULK1	1.00641	NA	1.0042	1.00531	5396
SOX21	1.19391	NA	0.816687	1.0053	5397
FJX1	1.08473	NA	0.925718	1.00522	5398
UBQLN4	1.007	NA	1.00312	1.00506	5399
ACAD8	1.00878	NA	1.00132	1.00505	5400
STRN	0.766845	1.46203	0.786195	1.00502	5401
PRRG4	1.1637	0.825522	1.02575	1.00499	5402
EMC2	1.06954	NA	0.94038	1.00496	5403
SON	0.890724	0.793625	1.33042	1.00492	5404
ZDHHC8	1.00177	NA	1.00805	1.00491	5405
FSTL5	1.36232	NA	0.647461	1.00489	5406
HAPLN2	1.0294	1.0081	0.977146	1.00488	5407
SQLE	1.11445	0.512869	1.38725	1.00486	5408
P2RY12	1.04706	1.04592	0.921476	1.00482	5409
PEX5	1.00779	NA	1.0018	1.0048	5410
ENDOV	1.00168	NA	1.00781	1.00474	5411
KCND3	1.04466	1.11793	0.851463	1.00469	5412
CMAS	1.00089	NA	1.00829	1.00459	5413
ZNF202	1.00434	NA	1.00468	1.00451	5414
UBTD1	1.11167	1.14234	0.759501	1.0045	5415
RASSF5	1.07771	1.00659	0.929192	1.0045	5416
ARFGEF3	1.1387	0.960648	0.913927	1.00443	5417
GNB4	0.981489	1.11797	0.913646	1.00437	5418
P3H2	0.789888	1.1798	1.0432	1.0043	5419
SLC14A1	1.09653	0.901626	1.01385	1.004	5420
H2AC6	0.912697	1.01404	1.08524	1.00399	5421
EXT1	1.04126	1.02332	0.947254	1.00394	5422
IGHMBP2	1.00414	NA	1.00372	1.00393	5423
NDUFA12	1.0069	NA	1.00084	1.00387	5424
NDUFAF2	NA	0.773473	1.23421	1.00384	5425
ZNF212	1.00217	NA	1.0054	1.00379	5426
VPS35	0.93907	1.02072	1.05147	1.00375	5427
ST8SIA1	1.17733	1.05898	0.774607	1.00364	5428
SYT9	1.30689	0.866137	0.837642	1.00356	5429
PEX5L	1.17362	NA	0.833478	1.00355	5430
RMC1	1.08255	NA	0.924429	1.00349	5431
EBNA1BP2	1.00641	NA	1.00048	1.00344	5432
BRINP1	1.11722	0.964353	0.928716	1.00343	5433
TTC39C	0.894729	1.11198	NA	1.00335	5434
TOB2	1.12172	0.810796	1.0775	1.00334	5435
ZNHIT3	1.00375	NA	1.00288	1.00331	5436
BHLHE40	0.961722	NA	1.04489	1.0033	5437
PTPN13	1.05777	1.03772	0.914326	1.00327	5438
HLA-DMB	0.987624	1.05693	0.965196	1.00325	5439
SPAG17	1.15384	0.884973	0.970885	1.00323	5440
PLCH1	1.17985	0.826391	NA	1.00312	5441
NLRC5	0.782502	1.36015	0.866391	1.00301	5442
ATP1A1	0.935445	1.03372	1.03987	1.00301	5443
EIF4G2	0.927821	1.07804	NA	1.00293	5444
FAM118A	1.12262	0.93922	0.946613	1.00282	5445
SMAD7	0.987184	0.96209	1.05916	1.00281	5446
RNF180	1.14197	0.961003	0.905143	1.00271	5447
ZC3H12D	0.745867	1.13281	1.12916	1.00261	5448
TRIL	1.11391	NA	0.891203	1.00256	5449
STK32A	1.18304	0.968163	0.856018	1.00241	5450
DENND5B	1.13021	0.992749	0.88424	1.0024	5451
FAM81A	0.712799	NA	1.292	1.0024	5452
C1QL1	1.10287	0.99174	0.912528	1.00238	5453
PDLIM3	1.135	0.968485	0.903635	1.00237	5454
BAALC	1.09722	1.08854	0.821326	1.00236	5455
LRP4	1.18835	0.960185	0.858438	1.00232	5456
CCDC174	1.00089	NA	1.00372	1.00231	5457
RABL6	1.00424	NA	1.00036	1.0023	5458
GFOD2	1.00128	NA	1.00324	1.00226	5459
GPX1	0.953268	0.973164	1.08015	1.00219	5460
ERAP2	0.924155	1.18883	0.893587	1.00219	5461
GOLGA7	1.64135	0.716727	0.648475	1.00218	5462
C1QA	1.00791	0.995816	1.00231	1.00201	5463
MANEA	1.00138	NA	1.00264	1.00201	5464
NFAT5	1.18867	0.815297	NA	1.00198	5465
PTS	1.00059	NA	1.00336	1.00198	5466
CABLES1	1.04714	1.11453	0.844235	1.00197	5467
ADCY8	1.06962	0.992259	0.943868	1.00192	5468
DMAP1	1.00325	NA	1.00048	1.00187	5469
ZCRB1	1.00325	NA	1.00048	1.00187	5470
FAM169A	1.0724	0.88851	1.04464	1.00185	5471
BMPER	1.02383	1.08346	0.897893	1.00173	5472
LRRC1	1.10562	0.935528	0.963989	1.00171	5473
CILK1	0.850381	1.26086	0.893819	1.00168	5474
JAKMIP2	1.07596	1.05063	0.878385	1.00166	5475
RYBP	0.967005	1.02262	1.01534	1.00165	5476
AFF4	1.0009	NA	1.00228	1.00159	5477
NOVA1	1.09691	0.988188	0.919631	1.00158	5478
MAP3K21	0.981369	1.00413	1.01915	1.00155	5479
ECPAS	1.03719	0.96582	NA	1.0015	5480
IFT81	1.10098	0.951484	0.951591	1.00135	5481
TNFRSF1B	0.998954	1.05181	0.953092	1.00129	5482
TMEM65	1.02203	1.05308	0.928579	1.00123	5483
MTFR1L	1.00089	NA	1.00156	1.00122	5484
SUGCT	0.986341	NA	1.01607	1.00121	5485
MCC	1.17432	0.934054	0.895099	1.00116	5486
EMG1	1.00039	1.00166	1.00132	1.00113	5487
ZHX2	1.07231	1.03224	0.898468	1.00101	5488
MOB4	1.00069	NA	1.00132	1.00101	5489
RNF24	0.879922	0.896533	1.22626	1.0009	5490
ETFA	1.02842	1.06652	0.907749	1.0009	5491
ZFHX3	1.00293	1.08086	0.918688	1.00082	5492
XPO5	1.0003	NA	1.0006	1.00045	5493
AQP1	1.15059	0.917106	0.933563	1.00042	5494
RFX4	1.09079	0.934248	0.975854	1.0003	5495
MMD2	1.09798	0.968766	0.934102	1.00028	5496
CYFIP1	1.02712	1.04581	0.927758	1.00023	5497
RNF150	1.18991	0.947825	0.862928	1.00022	5498
PDGFB	0.997956	1.02918	0.973509	1.00022	5499
NUMB	1.01402	1.04235	0.944066	1.00015	5500
MLLT3	1.1582	0.882415	0.959623	1.00008	5501
RASSF3	0.981544	1.10625	0.912252	1.00001	5502
METTL24	1.1943	0.87843	0.927255	0.999996	5503
ASIC1	1.12479	0.923411	0.951729	0.999978	5504
GATM	1.34141	0.792541	0.865901	0.999952	5505
CRISPLD1	1.12864	0.97505	0.89589	0.999861	5506
RASL12	1.10054	0.952391	0.946555	0.999827	5507
SHISA9	1.0887	1.0403	0.870177	0.999727	5508
KLHL6	0.954019	1.03034	1.01482	0.999727	5509
CANX	1.19826	0.765648	1.03521	0.999706	5510
ST6GAL1	1.01786	1.04961	0.931622	0.999696	5511
ADAM33	0.839883	0.932923	1.22625	0.999684	5512
NLGN1	1.06005	1.00379	0.934792	0.999542	5513
KCNK1	1.09687	1.05357	0.848105	0.999514	5514
MNS1	1.05052	0.611954	1.33568	0.999383	5515
RALY	0.97019	1.13425	0.893644	0.999362	5516
RNF217	1.20134	1.0708	0.725739	0.999296	5517
PRKD1	1.09689	1.02733	0.873105	0.999107	5518
MAP1LC3B	0.941303	0.982799	1.07304	0.999048	5519
LPCAT2	0.958108	1.06726	0.971748	0.999038	5520
PATL1	0.861245	NA	1.13668	0.998963	5521
ABHD17A	1.36656	NA	0.631276	0.998915	5522
LAMA4	1.1449	0.924206	0.927604	0.998904	5523
PHF21B	1.02325	1.21149	0.761574	0.998774	5524
EVI2B	0.999163	NA	0.998162	0.998663	5525
PLCG1	1.02326	1.00867	0.963724	0.998553	5526
FBXL17	1.09425	0.932141	0.969092	0.998495	5527
ARIH2	0.871155	0.983168	1.14087	0.998397	5528
USP32	1.17625	NA	0.82043	0.99834	5529
RBFOX2	1.11461	0.950215	0.930191	0.998339	5530
ASAP2	1.03845	1.00705	0.949482	0.998327	5531
ABHD5	NA	1.03369	0.96279	0.998239	5532
INPP4A	1.10865	0.937908	0.948089	0.998216	5533
PIK3R5	0.963215	1.06626	0.965108	0.998195	5534
CLK1	1.06632	NA	0.930001	0.99816	5535
UQCR10	1.25499	0.887886	0.851488	0.99812	5536
SIDT1	1.06422	NA	0.931972	0.998096	5537
ROR2	0.926187	0.923656	1.14384	0.997894	5538
C1orf198	1.07128	1.02918	0.892625	0.997695	5539
KIF13A	1.09046	0.921682	0.98081	0.99765	5540
DDR2	1.13884	0.961447	0.892646	0.997646	5541
TNRC6A	1.01901	1.08743	0.885932	0.997458	5542
TEX26	1.23743	0.772343	0.982289	0.997353	5543
EMID1	NA	1.00229	0.992392	0.997342	5544
NLRP3	0.920765	1.05932	1.01177	0.997286	5545
MDGA2	1.06012	0.973836	0.957899	0.997284	5546
HNRNPA1	0.938265	1.05629	NA	0.997278	5547
FANCM	NA	0.578478	1.41604	0.997257	5548
LYN	0.978172	1.06332	0.950123	0.997203	5549
EZH2	0.844635	0.865053	1.28166	0.997117	5550
TRAF5	0.77698	0.981899	1.23237	0.997084	5551
NAP1L1	0.901727	NA	1.09244	0.997084	5552
RILPL2	0.985445	1.06896	0.93647	0.996959	5553
ARHGAP30	1.01788	1.03395	0.938622	0.996818	5554
IRS1	1.23108	NA	0.762454	0.996769	5555
CNNM2	1.33645	0.967337	0.686511	0.996767	5556
SPRED2	1.03542	0.963325	0.991133	0.996626	5557
SACS	1.02903	NA	0.964199	0.996614	5558
APOLD1	0.997303	0.786301	1.20582	0.996475	5559
SCAMP2	0.948965	1.08471	0.955706	0.996461	5560
SCN1A	1.00852	1.16157	0.819284	0.996459	5561
LRRK1	0.989227	1.0787	0.921126	0.996352	5562
PTPN6	0.983009	0.861413	1.14445	0.996292	5563
ANKRD44	1.04804	1.02003	0.920804	0.996292	5564
BMPR1B	1.14962	1.02666	0.812545	0.996272	5565
MS4A14	1.07649	0.841483	1.07068	0.996215	5566
XYLT1	0.994577	1.09209	0.901981	0.996214	5567
C1R	1.11966	1.05033	0.818138	0.996041	5568
NIM1K	1.27772	0.929444	0.780718	0.99596	5569
RACK1	1.08325	1.13466	0.769824	0.995912	5570
TMCO4	0.881518	1.01912	1.08708	0.995906	5571
CLVS1	1.05618	0.809972	1.12128	0.995807	5572
TCAF1	1.04169	NA	0.949683	0.995686	5573
GLCCI1	1.04083	1.08782	0.858227	0.995623	5574
NR4A1	0.992886	0.998424	0.995558	0.995623	5575
BDH1	1.1118	0.982551	0.892323	0.995557	5576
DAG1	1.15459	1.17286	0.659129	0.995528	5577
TBC1D22A	1.02044	1.04163	0.924273	0.995447	5578
NFATC4	1.30205	0.753167	0.931038	0.995417	5579
TRPM2	0.996165	1.0703	0.919484	0.995315	5580
PLEKHG3	1.22683	0.875349	0.883659	0.99528	5581
C11orf58	0.949146	0.649471	1.38713	0.99525	5582
ENHO	0.932128	NA	1.05829	0.995208	5583
HEPACAM	1.03494	1.07243	0.878215	0.995195	5584
TTC28	1.01535	1.03897	0.930942	0.995087	5585
CALM1	1.01694	0.764184	1.20388	0.995002	5586
SDS	1.11697	0.908916	0.95895	0.994944	5587
NRXN2	1.11623	0.892117	0.976011	0.994785	5588
GAB1	0.966561	NA	1.02284	0.994699	5589
ATG7	1.03718	1.0492	0.897644	0.994672	5590
CYRIB	1.00601	1.03279	0.944965	0.99459	5591
ZNF331	0.833569	1.10184	1.04804	0.994481	5592
SLC2A9	0.891171	1.11243	0.979611	0.994405	5593
YBX1	1.12625	0.862521	NA	0.994387	5594
RASSF1	0.941819	1.13471	0.906601	0.994375	5595
NINJ2	0.837766	1.10927	1.03587	0.994302	5596
CTSB	1.00985	1.0254	0.947503	0.994253	5597
GRIK5	1.13148	0.977365	0.873365	0.994071	5598
NPTN	0.896389	0.992769	1.09302	0.994061	5599
XAF1	0.892659	1.24078	0.848729	0.994055	5600
REL	0.98035	1.06442	0.937381	0.994049	5601
HCST	1.12314	NA	0.864912	0.994025	5602
ABCC8	1.1021	0.972949	0.906289	0.99378	5603
OLFM2	1.1297	0.946342	0.904564	0.993536	5604
NEK1	0.971447	0.973828	1.0353	0.993526	5605
DPP7	1.05881	NA	0.928149	0.993479	5606
NR4A2	0.952118	0.90371	1.12459	0.993471	5607
SSBP3	0.749557	1.01554	1.21477	0.99329	5608
MBNL1	1.01946	1.05549	0.904897	0.993284	5609
TVP23A	1.06479	0.988088	0.926966	0.993281	5610
LTBR	1.12196	0.784221	1.07345	0.993211	5611
DLG5	1.03738	0.974676	0.967559	0.993204	5612
IFNGR1	0.967311	1.04271	0.969337	0.99312	5613
SYK	1.00856	1.05025	0.920419	0.993079	5614
RGS1	0.970529	1.00418	1.00444	0.993047	5615
ABCC4	1.0175	1.03097	0.930547	0.993008	5616
KIF3C	0.891573	1.05207	1.0352	0.99295	5617
ABL2	0.90099	1.04724	1.03053	0.99292	5618
CFLAR	0.924357	1.29855	0.75581	0.992906	5619
USP36	0.955073	NA	1.03069	0.992882	5620
PLA2G5	1.14371	0.84205	NA	0.992882	5621
WWC1	1.0994	0.984023	0.895148	0.992858	5622
TBC1D9	0.993156	0.921869	1.06311	0.992712	5623
BLCAP	1.10363	1.0005	0.873984	0.992705	5624
CGNL1	1.09089	0.970248	0.916906	0.992682	5625
SMAP2	0.958201	1.03906	0.980457	0.992574	5626
RTKN	0.978466	1.05853	0.940552	0.992515	5627
IER3	0.976986	1.05113	0.949163	0.992427	5628
COL9A3	1.03397	0.888614	1.05467	0.99242	5629
KCNMB2	1.20071	NA	0.783966	0.99234	5630
RGS19	0.929024	0.89394	1.15342	0.992126	5631
RFX2	1.15786	0.9328	0.885613	0.992092	5632
CEP128	1.03872	0.941559	0.995913	0.992063	5633
TAFA5	1.14046	1.05318	0.782433	0.992024	5634
PRTFDC1	1.08761	0.987337	0.900988	0.991979	5635
TMEM106A	0.938455	0.993512	1.04394	0.991969	5636
CRACD	1.04144	1.00235	0.932074	0.991952	5637
TMEM255B	1.02616	1.0241	0.925361	0.991874	5638
PELI1	0.910544	0.981686	1.08338	0.99187	5639
PHKG1	1.12203	1.03289	0.820209	0.991709	5640
OXR1	0.954751	1.11456	0.905465	0.991594	5641
EPSTI1	0.838593	1.23706	0.898184	0.991279	5642
TFEC	1.03047	0.994071	0.949221	0.991256	5643
PTPRT	1.09402	0.937854	0.941835	0.991235	5644
HIP1R	1.04688	0.978981	0.947827	0.99123	5645
ZNF827	1.09661	0.926955	0.949287	0.99095	5646
C3	1.04732	0.990222	0.935149	0.990898	5647
SNORC	1.17626	0.848943	0.947427	0.990877	5648
CLEC9A	1.14338	0.941569	0.887109	0.990685	5649
BNC2	0.978988	1.04968	0.943075	0.99058	5650
MARCHF10	1.02432	0.956664	NA	0.990492	5651
EML6	1.00941	1.18352	0.77851	0.990481	5652
CSF3R	0.981499	1.03668	0.953227	0.990469	5653
HSPB8	1.15119	0.908964	0.911225	0.990461	5654
LRRC74A	1.1285	0.852295	NA	0.990398	5655
MAP2K1	0.900822	1.03937	1.03073	0.990306	5656
KCND2	1.06591	0.98648	0.918512	0.9903	5657
IKZF1	0.987648	1.05055	0.932686	0.990294	5658
BID	0.909137	0.953728	1.10796	0.990275	5659
OAS1	0.788286	1.23095	0.951425	0.990219	5660
SLA	0.921443	1.07483	0.974118	0.990129	5661
TMEM132C	0.998957	0.96908	1.00187	0.989967	5662
GLI2	1.18701	0.850444	0.932045	0.989833	5663
IRAK3	0.919264	1.07622	0.973922	0.989802	5664
RALGPS2	1.05215	1.14019	0.77704	0.989794	5665
AHCYL1	1.07277	0.939948	0.956399	0.989705	5666
UQCRH	0.788599	0.750311	1.42932	0.989409	5667
SNTG1	1.01522	1.00674	0.945908	0.98929	5668
NFIA	1.02845	1.11538	0.823908	0.989248	5669
SAMSN1	0.964939	0.985265	1.01722	0.989142	5670
TLE2	1.13922	0.932144	0.895921	0.989096	5671
IL33	1.08907	1.00275	0.875206	0.989008	5672
NCAN	1.14188	0.865584	0.959206	0.988892	5673
RNF112	1.32058	0.77912	0.866807	0.988834	5674
VCL	0.924225	1.02621	1.01594	0.98879	5675
KIF26B	1.05117	1.00266	0.912168	0.988664	5676
SPP1	0.948817	1.01003	1.0066	0.988481	5677
PKD1	1.0863	0.896568	0.982354	0.988408	5678
PAMR1	1.09211	0.939418	0.933221	0.988248	5679
ATP13A5	0.996763	0.922674	1.04461	0.988018	5680
PRRT2	1.17661	0.861841	0.925567	0.988005	5681
BMP2K	1.02232	1.03204	0.909462	0.987943	5682
GPR162	1.02617	0.910149	1.02748	0.987933	5683
RGMA	1.11505	0.906211	0.942459	0.987908	5684
TNFRSF11A	0.975103	1.06793	0.920432	0.987823	5685
RIC3	1.18701	0.899906	0.876296	0.987737	5686
FANCD2	1.07247	0.702103	1.18855	0.987708	5687
CSDE1	0.92699	1.04828	NA	0.987633	5688
MCU	1.06147	1.03391	0.867479	0.987621	5689
ATP13A3	0.9798	NA	0.995418	0.987609	5690
FAM3C	0.806004	NA	1.1692	0.987603	5691
ENSA	1.25516	0.746682	0.960387	0.987409	5692
OSBPL3	1.0178	1.03676	0.906818	0.987125	5693
GIMAP1	0.992135	NA	0.982035	0.987085	5694
MEF2C	0.990609	1.05331	0.917311	0.987077	5695
LAPTM5	0.923796	1.06235	0.975	0.987048	5696
DTX1	1.1689	1.03692	0.755281	0.987031	5697
SMAD2	1.17765	NA	0.796019	0.986837	5698
NCMAP	0.88117	0.903015	1.17627	0.986819	5699
MTA3	1.14558	1.01882	0.795919	0.986773	5700
STK33	1.10579	0.942386	0.911985	0.98672	5701
HLA-E	1.05348	0.947759	0.95883	0.986691	5702
BST2	0.886398	NA	1.08685	0.986624	5703
KCNC3	0.990726	1.00399	0.964717	0.986479	5704
LGALS8	0.960485	1.21205	0.786857	0.986463	5705
TNFAIP3	0.937115	0.961634	1.0605	0.986417	5706
OTUD7A	1.14112	0.983836	0.833911	0.986288	5707
PECAM1	0.997425	1.02874	0.932689	0.986285	5708
MAST4	1.03404	1.09059	0.834105	0.986244	5709
CCDC97	0.971991	0.905718	1.081	0.986235	5710
STON1-GTF2A1L	1.20237	1.12289	0.633408	0.986223	5711
DMPK	1.21235	0.966333	0.7798	0.986161	5712
CHEK2	1.14795	0.82886	0.981608	0.986139	5713
LARGE1	1.03365	0.968261	0.956406	0.986107	5714
FBXO16	0.9868	0.758328	1.21313	0.986087	5715
DTYMK	1.20439	NA	0.76772	0.986054	5716
GALNT16	1.30146	1.04205	0.614362	0.985959	5717
VSIR	0.964056	1.04463	0.949165	0.98595	5718
FBN2	1.06594	0.90575	NA	0.985844	5719
SLC24A3	1.09554	0.922074	0.939811	0.98581	5720
STK39	1.13684	0.968175	0.852165	0.985728	5721
SLCO2B1	1.00047	1.02724	0.929462	0.985725	5722
DYM	0.789607	NA	1.18177	0.985691	5723
CRACDL	0.66494	1.48494	0.807054	0.985644	5724
OSBPL6	1.01658	1.04371	0.896424	0.985571	5725
CCNL1	0.951439	0.889999	1.11525	0.985563	5726
PPP2R2A	0.789237	NA	1.1818	0.98552	5727
SNX6	0.87868	1.08938	0.988429	0.985495	5728
CDKAL1	0.788949	0.746206	1.4209	0.985351	5729
CENPE	1.07253	0.771507	1.11199	0.985344	5730
PDCD7	1.03213	NA	0.938306	0.985217	5731
FOXN3	0.985812	1.08927	0.880542	0.985209	5732
ETS2	0.913296	1.00339	1.03891	0.985198	5733
PDZD2	1.04784	0.975136	0.932455	0.985142	5734
SUN2	1.02528	NA	0.944883	0.985081	5735
CLTCL1	1.00423	1.04659	0.904318	0.985045	5736
GUCY1A2	1.13193	0.97536	0.847652	0.984982	5737
MTSS2	1.12743	0.915478	0.912005	0.984972	5738
GOLGA8A	0.948029	0.854247	1.15241	0.984895	5739
HBP1	0.919101	NA	1.05062	0.98486	5740
ITM2C	1.16167	0.872235	0.920561	0.984823	5741
TBC1D16	0.856984	1.2089	0.888318	0.984735	5742
LRRN2	1.13182	0.924377	0.897692	0.98463	5743
ICAM1	1.0584	1.10631	0.788482	0.984399	5744
SORBS2	1.06867	1.07096	0.81357	0.984398	5745
TSPAN12	1.05893	0.69643	1.19779	0.984384	5746
PHKB	1.05814	0.981034	0.913935	0.984369	5747
ITGA5	0.926658	0.836976	1.18933	0.984322	5748
ABI1	1.06192	0.976464	0.914425	0.984268	5749
FARP2	1.05699	0.91152	NA	0.984253	5750
SMARCA4	0.781042	NA	1.18729	0.984165	5751
DDHD1	1.0559	0.912287	NA	0.984093	5752
OLFML3	0.943422	NA	1.02454	0.983979	5753
CMTM4	1.09051	1.01903	0.842368	0.983969	5754
FAM167A	1.11366	NA	0.8542	0.983931	5755
B4GALNT4	1.07015	0.872546	1.00906	0.983919	5756
ZFP36	0.974333	1.0171	0.960046	0.983827	5757
UHRF2	0.952173	1.23818	0.761068	0.983806	5758
UGT8	1.08458	0.982585	0.883793	0.983652	5759
WBP2	0.81807	1.31713	0.81562	0.983606	5760
ITGB1	0.964476	NA	1.00263	0.983554	5761
ATP5F1E	0.799112	0.87187	1.27961	0.98353	5762
CTNNA2	1.07568	1.01615	0.858165	0.98333	5763
RCN3	0.909773	0.998035	1.04138	0.983063	5764
FGF14	1.04107	0.952282	0.955706	0.98302	5765
TDRP	1.14843	0.704172	1.09554	0.982715	5766
GPR65	1.03536	0.864212	1.04839	0.982654	5767
BZW2	0.878942	0.940898	1.1279	0.98258	5768
SH3D19	1.04288	0.990402	0.914187	0.982489	5769
PSD2	1.1036	0.877865	0.965991	0.982485	5770
PEBP4	1.25255	NA	0.712407	0.98248	5771
ITGAL	0.984829	1.05774	0.904671	0.982413	5772
DNAJC10	0.810324	NA	1.15422	0.982273	5773
SLC1A5	1.05977	0.926963	0.959665	0.982131	5774
TRPM3	1.18576	NA	0.77832	0.982042	5775
AK8	1.20712	0.883335	0.855493	0.981983	5776
SFXN5	1.10146	0.989063	0.855016	0.981847	5777
KALRN	1.04953	0.978263	0.917682	0.981825	5778
MACO1	NA	0.862789	1.10076	0.981776	5779
ATP1B2	1.0907	0.88747	0.967107	0.981759	5780
SYBU	1.05286	1.01141	0.88093	0.981732	5781
DAGLB	0.888585	1.0542	1.00215	0.981647	5782
RREB1	0.950328	1.0679	0.926425	0.981551	5783
COL27A1	1.02299	1.02765	0.893941	0.981528	5784
WWOX	1.06194	0.880841	1.00174	0.981506	5785
FPR1	0.935295	0.955067	1.05407	0.981477	5786
HCLS1	0.921063	1.06772	0.955625	0.981469	5787
LCP2	0.932692	1.07272	0.938835	0.981417	5788
FAM222A	1.05404	1.02149	0.868651	0.981394	5789
CACNG8	1.07928	1.04111	0.823491	0.981292	5790
VCAN	1.08823	0.925001	0.93043	0.981219	5791
CHSY1	0.881362	1.15433	0.907723	0.981137	5792
EPB41L5	1.07108	0.891175	NA	0.981125	5793
CSMD1	1.00793	1.00687	0.928555	0.981116	5794
HK2	1.05946	1.03046	0.853357	0.981094	5795
TAB2	1.04804	1.00557	0.889607	0.981072	5796
VWA1	1.11759	0.985015	0.84039	0.980998	5797
ADGRA3	1.15434	0.987295	0.801105	0.980915	5798
LRRTM4	1.05986	0.993093	0.889701	0.980886	5799
ERBB3	1.06872	0.951867	0.921843	0.980809	5800
NFKBID	1.03339	1.02337	0.885604	0.980787	5801
SCG3	1.15526	0.916006	0.87105	0.980771	5802
PLIN2	0.906385	NA	1.05504	0.980713	5803
MICAL3	0.992772	1.07626	0.873074	0.980702	5804
GATAD2A	0.907298	1.07893	0.955831	0.980687	5805
ARHGEF7	0.878045	NA	1.0831	0.98057	5806
EFCAB2	1.01372	0.890266	1.03755	0.98051	5807
TOGARAM2	1.08213	1.00313	0.856042	0.980434	5808
FSIP1	1.17251	0.889434	0.878984	0.98031	5809
SPATA1	1.03458	NA	0.925934	0.980256	5810
CNP	1.02097	0.998275	0.921468	0.980236	5811
NR4A3	0.951093	0.99187	0.997273	0.980079	5812
UNC5D	1.27533	0.919824	0.744288	0.979814	5813
MLC1	1.18469	0.849969	0.904605	0.979755	5814
HIBCH	1.08879	0.884931	0.965242	0.979655	5815
PTPRG	1.09475	0.968049	0.875956	0.979585	5816
PROCR	1.001	0.967216	0.970246	0.979487	5817
ADD2	0.955578	1.00504	0.977485	0.979366	5818
C1orf21	1.10901	0.925342	0.903717	0.979358	5819
GPM6A	1.1308	0.943275	0.863438	0.979172	5820
ILDR2	1.04864	0.998345	0.890467	0.979149	5821
IFRD1	1.05277	0.903323	0.981274	0.979124	5822
ARHGAP23	1.09858	1.01281	0.825614	0.979	5823
SERPINE1	0.953285	1.02119	0.96226	0.978913	5824
CARD9	0.873229	0.965481	1.09752	0.978744	5825
CTIF	1.09445	0.925431	0.916341	0.97874	5826
VWC2	0.977189	1.14797	0.811017	0.978727	5827
SLC25A27	1.13325	0.882502	0.920379	0.978712	5828
EFS	1.13546	0.843232	0.957322	0.97867	5829
DENND1A	1.00008	1.07505	0.860286	0.978474	5830
GAS6	0.966024	1.00986	0.959502	0.978462	5831
EGLN3	0.951613	0.825424	1.15784	0.978292	5832
WASF2	0.940193	1.05622	0.938313	0.978242	5833
CSF1R	1.00056	1.00154	0.932594	0.978229	5834
NCL	1.04444	0.88804	1.0018	0.978093	5835
FES	0.861576	1.03259	1.03888	0.977681	5836
MFSD1	1.05141	0.945435	0.936087	0.977645	5837
RYR1	1.01654	0.9972	0.918575	0.977438	5838
ARPC1B	0.958694	0.932983	1.04044	0.977372	5839
RNF144A	1.13231	0.920506	0.879163	0.977327	5840
CDH18	1.07497	NA	0.879269	0.977118	5841
ADAM23	1.06066	0.97911	0.891466	0.977079	5842
SPAG1	1.04885	1.01046	0.871649	0.976985	5843
CDK18	1.1174	1.047	0.766413	0.976936	5844
DBI	1.18347	1.00455	0.742743	0.976919	5845
ABCC9	1.12968	NA	0.824077	0.976876	5846
EFR3A	0.996922	1.09201	0.84152	0.976817	5847
CPNE8	1.05086	0.84624	1.03318	0.976761	5848
CHD3	1.00535	1.14101	0.783905	0.976752	5849
GABBR1	1.07102	0.99316	0.866053	0.976745	5850
MKRN3	1.11701	0.954076	0.858783	0.976625	5851
ARRB1	1.01088	1.05507	0.863757	0.976571	5852
KIAA1958	1.04731	1.00934	0.872999	0.976549	5853
CFAP53	1.00829	NA	0.94477	0.976528	5854
GIMAP7	1.02865	NA	0.924147	0.9764	5855
PCDH15	0.996808	0.994004	0.938275	0.976362	5856
FLI1	0.966877	1.0611	0.901075	0.976352	5857
ARAP2	1.20468	0.884619	0.839122	0.976142	5858
MFGE8	1.1275	1.1155	0.685396	0.97613	5859
OSCAR	0.985502	1.00025	0.942558	0.976104	5860
RBX1	0.990244	0.961962	NA	0.976103	5861
BMF	0.904193	1.05858	0.965349	0.976041	5862
LHFPL2	0.968954	1.05929	0.899709	0.975986	5863
TRIP12	1.00744	0.925214	0.995246	0.975968	5864
C3AR1	0.954988	1.03408	0.938694	0.975919	5865
PDGFD	1.12679	1.06252	0.738418	0.975907	5866
BCO1	1.1641	0.748683	1.01478	0.975854	5867
ARHGEF26	1.09728	0.997943	0.832312	0.975844	5868
CYBA	0.945372	1.01192	0.96992	0.975736	5869
CYFIP2	1.05016	1.00196	0.875068	0.975732	5870
WLS	1.10915	0.977554	0.840106	0.975602	5871
FANCL	1.06538	NA	0.885704	0.975544	5872
GNB5	1.1424	0.885079	0.899148	0.975542	5873
CPLANE1	1.1001	0.909683	0.916719	0.9755	5874
DOP1B	1.00282	1.08058	0.842937	0.975446	5875
WDFY4	0.955474	1.07345	0.897113	0.975344	5876
EVI5L	1.17137	0.85732	0.897088	0.975259	5877
SLC16A7	1.05906	0.88341	0.983164	0.975212	5878
TRIM56	0.918831	1.26309	0.743669	0.975198	5879
MEGF10	1.08041	0.944908	0.899956	0.975091	5880
TMC8	0.869366	0.933389	1.12229	0.975015	5881
TMC1	1.05058	NA	0.899396	0.974989	5882
TEK	1.09993	0.76544	1.05955	0.974973	5883
ZBTB7C	1.07303	1.00639	0.845411	0.974946	5884
ASTN1	1.0952	0.930216	0.899138	0.974852	5885
ARHGAP28	1.06598	0.883597	NA	0.974791	5886
ASB3	1.082	0.967388	0.874942	0.974777	5887
SELENOW	0.996038	NA	0.953413	0.974726	5888
HERC1	1.05997	0.925263	0.938822	0.974683	5889
MEIS3	1.15362	0.795638	NA	0.974629	5890
ELAPOR2	1.07674	0.872322	NA	0.974533	5891
AC079594.1	1.29866	0.389663	1.23455	0.974292	5892
CEP85L	1.01407	1.14092	0.767604	0.974199	5893
UPP2	1.10352	0.969762	0.849306	0.974195	5894
KCNB1	1.04942	0.958663	0.914248	0.974111	5895
NUFIP2	1.05781	0.829931	1.03411	0.97395	5896
LAMA1	1.1687	NA	0.778935	0.97382	5897
CACNA1G	1.01464	0.961644	0.944406	0.973563	5898
MANBA	0.941532	0.954589	1.02452	0.973547	5899
PMP2	1.10331	0.87949	0.937776	0.973525	5900
COL11A1	1.02117	0.941253	0.957704	0.973376	5901
ARMC3	1.06548	0.908993	0.945618	0.973364	5902
PHYHD1	1.05744	0.880768	0.981604	0.973273	5903
LHFPL3	1.01328	0.983788	0.922235	0.973101	5904
TSPAN11	1.28529	0.877004	0.756907	0.973067	5905
LRBA	1.02046	0.939977	0.958522	0.972986	5906
TRAF3	0.922727	1.10755	0.888537	0.972938	5907
RUNX1	0.972568	1.01256	0.933584	0.972904	5908
LHFPL6	1.07693	1.05521	0.785881	0.972673	5909
SLC7A8	1.14718	0.862738	0.90805	0.972654	5910
SRI	0.95794	NA	0.987279	0.97261	5911
ABLIM2	0.638509	1.30663	NA	0.972567	5912
C1QB	0.972679	0.977703	0.967279	0.972554	5913
STON1	1.1437	0.976608	0.797271	0.972527	5914
RIN3	0.941929	1.03193	0.943616	0.972491	5915
RASGEF1A	1.13664	0.938143	0.842635	0.972472	5916
ABAT	1.0211	0.980544	0.915767	0.972469	5917
AFAP1L2	0.979752	1.13484	0.802521	0.97237	5918
CCDC88B	0.995856	0.926165	0.994761	0.972261	5919
NPTXR	0.938005	0.877826	1.10092	0.972249	5920
ITM2B	1.14404	0.878168	0.894492	0.972233	5921
FLNB	1.10006	NA	0.844401	0.97223	5922
FHIT	1.12575	0.901246	0.889654	0.972217	5923
ITGAX	0.971878	0.906164	1.03857	0.972204	5924
MMP24OS	1.00247	1.12764	0.786406	0.972173	5925
ZFPM2	1.03791	0.966542	0.912062	0.972171	5926
SH3GL1	1.14779	0.79643	NA	0.972111	5927
PARD3	1.0798	0.986997	0.848926	0.971909	5928
STXBP4	0.980783	1.11758	0.817027	0.971797	5929
POLR2F	1.05771	1.03766	0.819714	0.971696	5930
SPN	1.04958	0.903737	0.96143	0.971584	5931
FBN3	1.00265	1.00325	0.908649	0.971517	5932
BBOX1	1.02239	0.915509	0.976579	0.971492	5933
MYEF2	1.12561	0.934786	0.853978	0.971456	5934
SSH1	0.956402	0.950459	1.00684	0.971235	5935
PREX2	1.09762	0.941464	0.873755	0.970946	5936
RAP1GAP	0.916001	1.04798	0.948377	0.970784	5937
HIF3A	0.917265	0.963906	1.03109	0.970752	5938
CRYL1	1.03095	NA	0.910337	0.970644	5939
EIF4A1	0.881712	1.06642	0.963522	0.970551	5940
TTC3	0.94663	0.921153	1.04374	0.970507	5941
CD86	0.941037	1.05302	0.917298	0.970451	5942
TMEM268	0.910376	1.04502	0.955661	0.970351	5943
THEMIS2	0.944904	0.972539	0.99344	0.970295	5944
CCNI	0.932741	1.05992	0.918178	0.97028	5945
MALT1	0.842894	1.15525	0.912611	0.970252	5946
GIT2	0.945012	1.05954	0.905781	0.97011	5947
ZNF423	1.01464	1.07419	0.821479	0.970101	5948
SHROOM1	1.10326	0.934353	0.872434	0.970016	5949
RFX3	1.17849	1.04078	0.690466	0.969909	5950
PPARD	1.02239	0.956791	0.930084	0.969754	5951
SLC9C2	1.09447	NA	0.844642	0.969555	5952
CFAP20	0.869062	0.60098	1.43854	0.969526	5953
NTNG1	1.05618	0.982914	0.869467	0.969522	5954
SRGAP2C	0.979735	0.979969	0.948339	0.969348	5955
MPP2	1.18417	0.904492	0.819202	0.969289	5956
ACSS3	1.07848	1.02228	0.807075	0.969276	5957
RNASET2	0.967675	0.991244	0.948887	0.969269	5958
TRIM13	1.05435	0.825876	1.02718	0.969135	5959
PRAM1	0.939244	1.01961	0.948493	0.969117	5960
TRIT1	1.25333	NA	0.684658	0.968993	5961
C1QTNF3-AMACR	1.08553	0.997505	0.823883	0.968972	5962
RHPN1	1.17194	0.911863	0.823032	0.968945	5963
KHDRBS2	0.922898	1.24452	0.739161	0.96886	5964
C4orf19	0.864033	0.969618	1.0729	0.96885	5965
MYL12B	0.95116	0.986509	NA	0.968834	5966
KHDC1	0.997162	0.743993	1.16497	0.96871	5967
KREMEN1	1.19596	0.848169	0.861929	0.968687	5968
TGFBR2	0.956695	1.02396	0.925391	0.968682	5969
CEBPA	0.91549	NA	1.02183	0.968658	5970
FTO	1.03302	0.889469	0.982946	0.968478	5971
ERICH1	0.966391	0.950391	0.98857	0.968451	5972
PLEKHG5	1.03425	0.927648	0.943344	0.968413	5973
TAGAP	0.991255	0.934853	0.979047	0.968385	5974
NAAA	0.894685	1.12263	0.887748	0.968354	5975
CAPS2	1.07165	0.90043	0.932652	0.968245	5976
TBCB	1.19204	NA	0.744316	0.968176	5977
NINJ1	0.883101	0.910293	1.11099	0.968128	5978
KLRB1	1.03711	0.899101	NA	0.968108	5979
TET1	1.0191	1.07785	0.807236	0.968062	5980
CFL1	0.839012	1.00961	1.05546	0.968025	5981
SOAT1	0.968987	0.978648	0.956413	0.968016	5982
BMP7	1.08963	0.856416	0.95799	0.968012	5983
CD69	0.870897	1.06787	0.96513	0.967966	5984
MYSM1	0.76058	1.17452	NA	0.967552	5985
CTDSPL	1.12228	0.940504	0.839545	0.967443	5986
STX11	0.893538	1.03043	0.978267	0.96741	5987
USP3	0.926372	0.979702	0.996112	0.967395	5988
TLL1	1.06448	1.0292	0.808435	0.967369	5989
CALCR	1.10712	1.03191	0.762999	0.967341	5990
PPARGC1A	1.03306	0.983017	0.885761	0.967281	5991
ROCK1	0.844202	1.06522	0.99232	0.967248	5992
ASAP1	1.08476	0.911754	0.904849	0.967123	5993
GAB2	0.959997	0.985679	0.955427	0.967035	5994
PTMS	0.700242	NA	1.23381	0.967024	5995
PEBP1	0.867923	NA	1.06593	0.966925	5996
ESRRG	1.09199	0.966448	0.841926	0.966788	5997
HDAC9	0.968753	1.11716	0.814341	0.966753	5998
AP3B2	1.13838	0.947133	0.814372	0.966627	5999
PATJ	0.998907	0.837661	1.06309	0.966552	6000
PNPLA7	1.05419	1.05486	0.790588	0.966547	6001
MPEG1	1.01599	NA	0.916821	0.966406	6002
ATP8B4	0.999147	1.00472	0.895222	0.966364	6003
MAST2	NA	1.06964	0.862874	0.966255	6004
SNX1	1.00316	0.993157	0.902244	0.966187	6005
PDCD1LG2	1.0425	0.884496	0.971382	0.966127	6006
PAK5	1.15312	0.918409	0.826697	0.966076	6007
ECE1	1.04226	0.899199	0.956163	0.965875	6008
SMIM35	1.0052	0.926694	0.965261	0.965717	6009
IKZF2	1.13779	0.947683	0.811666	0.965711	6010
AC004593.2	1.05683	NA	0.874565	0.965696	6011
SPECC1	1.05029	1.03007	0.816588	0.965649	6012
CDH20	1.07351	0.979799	0.843497	0.965602	6013
SLC22A15	1.12772	0.917063	0.85178	0.96552	6014
ITGB2	0.957037	0.985419	0.95408	0.965512	6015
FAM177B	0.973408	0.948197	0.974756	0.965454	6016
TNFSF10	0.914134	0.907238	1.07489	0.965422	6017
RAB3C	1.00192	1.04788	0.846288	0.965364	6018
RRBP1	1.09927	0.673302	1.1235	0.965359	6019
CDK14	1.06006	0.965754	0.86957	0.965126	6020
KCNK6	0.946394	0.901077	1.04786	0.96511	6021
GSTA4	1.09619	0.992182	0.806518	0.964964	6022
DISP3	0.951004	NA	0.978837	0.964921	6023
LPAR6	0.999401	0.939799	0.955122	0.964774	6024
GREB1	1.21038	1.08931	0.594541	0.964743	6025
RCSD1	0.965809	1.01677	0.911319	0.964631	6026
NHLRC3	0.90864	0.910514	1.07473	0.964629	6027
GGTA1	0.960839	1.03299	0.8996	0.964476	6028
IGSF8	0.639444	NA	1.28941	0.964427	6029
PTER	0.843159	1.05346	0.996317	0.964311	6030
SEMA5B	1.00759	1.07139	0.813944	0.964306	6031
TOM1	0.82576	0.91335	1.15377	0.964293	6032
GPR158	1.06971	0.949069	0.873988	0.964256	6033
GALNT2	0.935726	1.03793	0.919013	0.964222	6034
MYLIP	0.952082	1.17191	0.768605	0.964197	6035
CYP7B1	1.13336	0.918311	0.840529	0.964065	6036
MYRF	0.947931	0.972153	0.971689	0.963924	6037
RAPH1	0.926409	0.900036	1.06499	0.963813	6038
SLC2A5	0.924399	0.98796	0.979036	0.963798	6039
BICC1	0.939861	0.92785	1.02367	0.963794	6040
IL4R	0.953177	0.990886	0.947211	0.963758	6041
GTF2IRD1	0.771111	1.33456	0.785369	0.963679	6042
LRRN3	1.25641	0.842436	0.792111	0.963654	6043
CCDC122	1.14739	0.923824	0.819566	0.963593	6044
MFNG	1.04385	0.982088	0.864671	0.963537	6045
RANBP3L	1.13645	0.913613	0.840435	0.963499	6046
FEZ2	1.06744	0.911852	0.911126	0.963473	6047
TBC1D14	0.854177	1.08353	0.952399	0.96337	6048
ZC2HC1A	0.912775	1.04289	0.93421	0.963292	6049
NCK2	0.944762	1.02563	0.919065	0.963152	6050
LTBP3	1.14043	0.815556	0.933406	0.96313	6051
ADAM9	0.903766	1.16985	0.815639	0.963086	6052
TRIB2	1.14847	0.761948	0.978559	0.962992	6053
STK10	0.881884	1.14715	0.859917	0.962984	6054
BRD4	0.804894	1.2454	0.838589	0.962961	6055
HS3ST4	0.995546	0.971464	0.921332	0.962781	6056
PLEKHH2	1.16881	0.868864	0.850276	0.96265	6057
LCAT	1.20233	0.77093	0.914337	0.962531	6058
KIAA0825	1.12857	0.877293	0.881554	0.962472	6059
GRM7	1.00123	0.95515	0.930899	0.962426	6060
LAIR1	0.912148	0.997951	0.976693	0.962264	6061
ALG14	1.20128	0.861103	0.82418	0.962188	6062
COPA	0.858375	NA	1.06585	0.962112	6063
SLC41A2	0.990704	0.849386	1.0459	0.961996	6064
TTYH1	1.19306	0.767514	0.925166	0.961914	6065
GIPC1	1.06205	0.846522	0.977075	0.961883	6066
GMPR	1.10046	NA	0.823056	0.961759	6067
SH2B3	0.933627	0.993233	0.95839	0.96175	6068
MGAT5	0.836876	0.970187	1.07806	0.961708	6069
SGCB	1.06853	NA	0.854794	0.96166	6070
BEST3	1.03421	0.94123	0.909484	0.961641	6071
FAM172A	0.421498	1.28082	1.18222	0.961512	6072
MYO5A	0.916451	1.05018	0.917792	0.961473	6073
BCAT2	0.913737	0.806783	1.16371	0.96141	6074
CERS1	1.00133	0.83054	1.05193	0.961267	6075
PDE7B	1.12711	0.947631	0.808913	0.961219	6076
CDCA7L	1.09608	0.76828	1.01922	0.96119	6077
GAS8	1.15135	0.873269	0.85829	0.96097	6078
MEST	0.978349	1.01778	0.886276	0.9608	6079
JHY	1.25001	0.880936	0.751454	0.9608	6080
VOPP1	0.983057	1.04432	0.854658	0.960678	6081
MAPK10	1.12287	0.930045	0.829102	0.960673	6082
THBS4	1.17393	0.856475	0.850826	0.960409	6083
ANTXR1	1.11486	0.958468	0.807362	0.960231	6084
ZNF69	1.10604	NA	0.814176	0.96011	6085
NFATC2	0.92227	0.908341	1.04941	0.960007	6086
NABP1	1.03491	0.963537	0.881569	0.960004	6087
GPR17	1.04921	0.963839	0.866539	0.959863	6088
KIFC3	1.10794	0.849137	0.922222	0.959768	6089
NOS1	1.07036	0.999329	0.809605	0.959765	6090
PRKD3	0.989432	0.981713	0.908102	0.959749	6091
PCBP4	1.15951	0.78299	0.936648	0.959716	6092
DENND4B	1.04907	0.946442	0.883248	0.959585	6093
ARHGAP9	0.965381	0.974175	0.939043	0.959533	6094
SLC30A10	1.2153	NA	0.703725	0.959514	6095
AGPS	1.22167	0.806953	0.849796	0.959473	6096
AMZ1	1.0066	0.962213	0.909006	0.959274	6097
SHISA6	0.961719	0.875495	1.0404	0.959204	6098
SYT14	1.09818	0.943156	0.836099	0.959146	6099
ANP32A	0.97188	1.08945	0.815851	0.95906	6100
UBE2D2	0.908905	0.983716	0.984541	0.959054	6101
LGMN	0.997649	1.01512	0.863877	0.958883	6102
ZDHHC7	0.860383	1.03378	0.981955	0.958707	6103
FGD2	0.923684	1.04333	0.90886	0.958626	6104
TNFSF13B	0.897037	1.0202	NA	0.958619	6105
PLAC8	0.946589	1.04378	0.885456	0.958607	6106
CYP46A1	1.13934	0.948128	0.788323	0.958596	6107
PLPPR1	0.979583	1.01016	0.886028	0.95859	6108
KANSL1L	1.08805	1.05905	0.728516	0.958539	6109
CXCL16	0.939407	NA	0.977667	0.958537	6110
CDC42BPB	1.00762	0.909433	NA	0.958527	6111
ST7	1.05385	NA	0.863187	0.958516	6112
SERF2	0.814235	1.10259	NA	0.958414	6113
LCP1	0.96691	1.00163	0.906532	0.958358	6114
SPTB	0.973875	0.973084	0.927166	0.958042	6115
RHOQ	0.973238	1.02923	0.87165	0.95804	6116
ARHGAP20	1.08641	NA	0.829329	0.957872	6117
SPPL3	1.23542	0.848986	0.789135	0.957849	6118
PBX1	1.08172	0.940238	0.851524	0.957828	6119
ETV5	1.00236	0.915768	0.955231	0.957787	6120
PGM5	1.0011	0.956	0.916237	0.957778	6121
STXBP2	1.0137	0.862801	0.996684	0.957729	6122
ADCY1	1.0948	0.867735	0.910423	0.957651	6123
PODXL2	1.11518	0.909772	0.847805	0.957584	6124
GABRB1	1.14473	0.878146	0.849593	0.957488	6125
ALOX5	0.962275	0.991307	0.918747	0.957443	6126
SLC7A2	1.08974	NA	0.824904	0.957322	6127
TRAF4	1.05431	0.869301	0.948008	0.957205	6128
ELAVL4	0.909654	0.919928	1.04123	0.956938	6129
PLA2G4A	0.939654	0.992239	0.938516	0.956803	6130
PCCB	0.697246	NA	1.21627	0.956759	6131
BMP8B	1.13306	0.78045	NA	0.956753	6132
KIDINS220	1.06906	0.823099	0.97805	0.956735	6133
SLC44A3	1.19466	0.947562	0.727878	0.956701	6134
FRMPD2	1.07733	NA	0.836029	0.956682	6135
IL18	0.939082	1.00705	0.923696	0.956609	6136
TNFRSF21	1.11274	0.8759	0.881103	0.956582	6137
MSRB3	1.04933	0.956916	0.863388	0.956544	6138
FCHSD2	0.944251	1.06706	0.858266	0.956525	6139
GPR39	1.04116	0.87182	NA	0.956492	6140
SLC29A1	0.897536	0.944251	1.02694	0.956243	6141
SLC15A3	0.948705	0.800401	1.11951	0.956207	6142
IL15RA	0.946455	0.969437	0.952663	0.956185	6143
KDM4B	0.861595	1.09038	0.916498	0.956157	6144
NDRG2	1.23402	0.809675	0.824475	0.956057	6145
CYP4F11	1.13679	1.06358	0.667766	0.956045	6146
FCGR2A	0.912579	1.02792	0.927445	0.95598	6147
BTBD3	1.01866	NA	0.893294	0.955979	6148
ANKFN1	1.07436	0.994609	0.798927	0.955965	6149
TAL1	0.928253	0.973857	0.965757	0.955956	6150
OSBPL8	0.956358	0.841989	1.06894	0.955763	6151
SLC25A19	0.919762	NA	0.991473	0.955617	6152
MGAT4A	0.968395	0.992483	0.905547	0.955475	6153
ATL2	0.900776	0.943341	1.0222	0.955438	6154
KCNJ16	1.11455	0.924987	0.826307	0.955283	6155
FRRS1	0.903794	0.967222	0.994805	0.955273	6156
TREM2	0.947761	1.03301	0.884988	0.955254	6157
WNT5A	0.867471	1.00098	0.996625	0.955027	6158
ZMAT4	1.08463	0.825214	NA	0.954923	6159
CPED1	1.01618	0.96915	0.879355	0.954895	6160
AMZ2	0.956425	1.02733	0.880917	0.95489	6161
SCD	1.15195	0.802857	0.909446	0.954753	6162
SGCE	1.14008	0.936669	0.787359	0.954704	6163
XKR6	0.96164	0.764589	1.1378	0.954677	6164
NCOA3	0.915463	1.0389	0.909648	0.95467	6165
KIAA1671	1.08037	0.90387	0.879335	0.954524	6166
RANBP2	0.911742	1.03336	0.918301	0.954466	6167
B4GALT5	1.10348	0.885118	0.874772	0.954458	6168
ZSWIM5	1.09455	0.890187	0.878281	0.954338	6169
NPHP1	1.0487	0.828263	0.985857	0.954274	6170
NES	1.33039	0.628346	0.90407	0.954267	6171
RGS9	1.01976	0.852763	0.990269	0.954264	6172
INPP1	1.22565	NA	0.682616	0.954131	6173
MEGF11	0.996192	0.940356	0.925805	0.954117	6174
PCNX2	0.954917	1.09017	0.816545	0.953876	6175
MAP4K3	0.947912	NA	0.959783	0.953847	6176
TG	0.957703	0.981134	0.922563	0.9538	6177
ZNF273	1.06815	0.900651	0.892476	0.95376	6178
SLC25A12	1.2141	0.933267	0.713626	0.953665	6179
PGAP1	1.06368	0.996936	0.800375	0.953664	6180
MSMO1	1.25397	0.549985	1.05641	0.953454	6181
DAB1	1.06974	0.907792	0.88221	0.953246	6182
NUCKS1	1.10832	0.457073	1.29398	0.953125	6183
CHDH	1.04474	0.933561	0.880945	0.953081	6184
SALL2	1.17212	0.720679	0.966436	0.953078	6185
ALDH1L1	0.98895	0.994152	0.875814	0.952972	6186
PARP14	0.856495	1.2809	0.721258	0.952886	6187
CDKL1	1.08466	0.999577	0.77421	0.952817	6188
SHMT1	1.1114	0.75627	0.990572	0.952748	6189
FAM111A	1.03291	0.889447	0.935198	0.952519	6190
PEAK1	1.02764	0.961615	0.868228	0.952493	6191
CD53	0.95742	0.994687	0.905155	0.95242	6192
DISC1	0.884651	1.15726	0.815323	0.952412	6193
UBR4	NA	0.802081	1.10244	0.952258	6194
ARHGAP25	0.946673	1.03143	0.878162	0.952089	6195
ABTB2	1.03599	0.980803	0.839083	0.951959	6196
HSPD1	1.05075	NA	0.853154	0.951952	6197
RUFY2	1.11037	0.883731	0.861552	0.951885	6198
NFAM1	0.916511	0.895955	1.04317	0.951879	6199
TMEM156	0.931584	0.99764	0.926397	0.951874	6200
SLC2A3	0.839046	0.827218	1.18859	0.951619	6201
AC006978.2	0.928105	1.10924	0.817457	0.951601	6202
MCUB	0.809763	1.17748	0.867479	0.951574	6203
BLNK	1.00292	0.97069	0.881056	0.951554	6204
AGO2	0.888941	1.03277	0.93273	0.951481	6205
SLC6A11	1.08137	0.82127	NA	0.951322	6206
ZEB1	1.05459	0.955341	0.844011	0.951315	6207
STX7	0.961703	0.97626	0.915882	0.951282	6208
NEK11	1.03221	1.04714	0.774444	0.951264	6209
TMEM52B	0.91366	0.910878	1.02913	0.951222	6210
UBAC2	1.01419	0.958869	0.880548	0.951201	6211
ARF1	0.93752	1.12574	0.790191	0.951149	6212
NENF	0.94355	NA	0.95874	0.951145	6213
FAT4	1.16886	NA	0.733343	0.951102	6214
ADAMTS10	0.885103	0.994806	0.973316	0.951075	6215
NASP	1.25914	0.485017	1.10901	0.951056	6216
PRR11	1.0758	0.781842	0.995326	0.950989	6217
SPART	1.07206	0.795865	0.984916	0.950947	6218
TSC22D2	1.03487	0.949932	0.867933	0.95091	6219
CPPED1	0.714153	0.949493	1.18876	0.9508	6220
TMEM232	1.10854	0.876883	0.866911	0.950777	6221
FSTL4	1.03943	NA	0.861978	0.950704	6222
SLC4A7	0.981758	0.967505	0.902797	0.950687	6223
CTSS	0.95544	0.97624	0.920105	0.950595	6224
CNTNAP5	0.987153	0.96991	0.894667	0.950576	6225
ALDOC	0.91433	NA	0.986592	0.950461	6226
SLFN11	0.818021	0.862678	1.17019	0.950296	6227
RGMB	1.09077	1.07809	0.682019	0.95029	6228
MKX	1.1385	NA	0.761932	0.950216	6229
PREX1	0.982869	0.921567	0.946093	0.950176	6230
SPIRE1	0.961429	1.12268	0.766347	0.950152	6231
RAPGEF2	0.923087	0.976711	NA	0.949899	6232
STMN1	0.996297	NA	0.903355	0.949826	6233
SKP1	1.08643	0.682433	1.08044	0.949767	6234
CFAP221	1.10786	0.84812	0.893174	0.949717	6235
SH3TC1	0.864853	1.06453	0.91944	0.949608	6236
PHYKPL	0.776063	0.970811	1.1018	0.949559	6237
SLC16A3	0.939372	0.895002	1.01425	0.94954	6238
TUSC3	1.02845	0.925333	0.894231	0.94934	6239
PDS5B	1.00794	NA	0.890583	0.949264	6240
RCC2	0.820375	0.936715	1.09045	0.949181	6241
CX3CR1	1.0588	0.894117	0.894415	0.949112	6242
IRF8	0.938602	0.971159	0.937532	0.949098	6243
APOBEC3G	0.725476	1.01957	1.10195	0.948998	6244
PLEK	0.945773	0.976673	0.924314	0.94892	6245
SFPQ	1.13679	0.809259	0.900462	0.948837	6246
CD84	0.931181	1.02043	0.894765	0.948791	6247
CGAS	0.846472	0.953279	1.04651	0.948754	6248
ETV1	1.0973	0.847554	0.901282	0.948713	6249
FMNL3	1.00686	0.995824	0.843415	0.948699	6250
STARD9	NA	1.05994	0.837047	0.948491	6251
KCTD15	1.02221	NA	0.874621	0.948414	6252
P2RY13	0.973249	0.955425	0.91644	0.948371	6253
ACHE	1.03001	NA	0.866071	0.94804	6254
SP100	0.899953	1.02236	0.921441	0.947919	6255
LSS	1.05644	0.898853	0.887721	0.947672	6256
PRRC2C	0.880369	0.760893	1.2017	0.947654	6257
RASA3	1.11495	0.840312	0.88765	0.947637	6258
SRGAP3	0.905227	1.07024	0.867374	0.947613	6259
OAS2	NA	0.944856	0.95018	0.947518	6260
BMERB1	0.968868	0.956863	0.916235	0.947322	6261
HOOK3	1.02378	1.04484	0.772633	0.947082	6262
RAP1A	0.944812	0.95932	0.936968	0.947033	6263
GALNT18	1.03632	0.881403	0.923198	0.946973	6264
CPEB4	0.996472	0.934649	0.908739	0.94662	6265
MAP2	1.04132	0.997625	0.800846	0.946596	6266
KCTD16	0.959085	0.799738	1.08063	0.946483	6267
RELT	0.945391	0.848408	1.04531	0.94637	6268
GIMAP2	0.754359	1.04785	1.0368	0.946338	6269
CUX1	0.925704	1.05601	0.857229	0.946315	6270
ZNF267	1.0531	1.01112	0.774721	0.946314	6271
RALGAPA1	0.998507	0.99579	0.844462	0.946253	6272
IFIT1	0.731381	1.11706	0.989907	0.946116	6273
HAVCR2	0.944319	0.979826	0.91406	0.946068	6274
H2BC18	0.917655	0.868624	1.05167	0.945981	6275
MBOAT2	1.07057	0.904107	0.862929	0.945869	6276
EXOC6	1.144	1.07322	0.620374	0.945864	6277
LRP10	0.805352	0.817113	1.21506	0.945842	6278
CDC42EP4	1.13725	0.802904	0.897257	0.945804	6279
SEZ6L2	1.03154	NA	0.859958	0.945747	6280
IL10RA	0.899378	0.929219	1.0084	0.945667	6281
TMEM179	1.124	NA	0.767246	0.945625	6282
PHIP	1.03084	0.815422	0.990308	0.945523	6283
STAT6	0.906884	1.08072	0.848708	0.945436	6284
SCARF1	1.1462	0.880978	0.808886	0.945356	6285
CD300LF	1.12348	NA	0.767187	0.945333	6286
TMEM241	1.17109	NA	0.719534	0.945312	6287
FCGRT	0.965632	1.00811	0.862021	0.945256	6288
BBX	0.9834	1.00468	0.847461	0.945179	6289
FERMT3	1.00974	0.939133	0.886624	0.945165	6290
NAGA	0.832443	0.966935	1.03583	0.94507	6291
SKI	0.921914	0.966456	0.94674	0.945037	6292
BCAR1	0.972102	0.986645	0.87627	0.945006	6293
FSCN1	1.14268	1.00309	0.688355	0.944706	6294
FMNL1	0.928198	0.954997	0.950894	0.944696	6295
PBXIP1	1.19941	0.729765	0.903879	0.944351	6296
TUT7	0.912773	0.946577	0.973594	0.944315	6297
LIMA1	0.955204	1.07013	0.80689	0.944074	6298
BIN2	0.979362	0.968111	0.884709	0.944061	6299
PREP	0.668292	NA	1.21983	0.94406	6300
GGNBP2	0.883614	1.05777	0.890572	0.943984	6301
ATP6V0A1	1.03511	1.02847	0.768357	0.943978	6302
NUP93	0.843643	0.88167	1.10602	0.943778	6303
TSPYL1	1.07966	0.999976	0.751544	0.943727	6304
ASCL1	1.12221	0.732678	0.976151	0.94368	6305
ARHGAP33	1.09847	0.585744	1.14668	0.943629	6306
SHISAL2A	0.821134	0.932581	1.0769	0.94354	6307
IQCK	1.20588	0.881319	0.743209	0.943469	6308
NETO2	1.04401	NA	0.842569	0.94329	6309
CHSY3	0.869254	1.11721	0.843031	0.943164	6310
GAA	0.886808	1.04505	0.897595	0.943151	6311
MLXIP	0.919474	1.00214	0.907788	0.943135	6312
MSH2	0.966816	0.945073	0.917411	0.9431	6313
UBE2E1	0.817388	1.26396	0.747725	0.943025	6314
GOLPH3	0.662368	1.57921	0.587478	0.943018	6315
PLXNA2	1.17393	0.854557	0.799551	0.942678	6316
C1orf162	0.934984	0.933611	0.958926	0.942507	6317
GPR183	0.967367	0.922281	0.937858	0.942502	6318
ADRB2	0.888422	NA	0.996442	0.942432	6319
PIK3CG	1.01787	0.832368	0.976839	0.94236	6320
VASH1	0.944805	1.01816	0.863749	0.942237	6321
CAPG	0.926229	NA	0.958221	0.942225	6322
KLHL3	0.995214	0.928295	0.902871	0.942126	6323
TM6SF1	0.93308	0.970172	0.922858	0.942037	6324
PRDX6	1.10681	NA	0.777255	0.942034	6325
TRA2B	0.943182	0.925589	0.957107	0.941959	6326
PARVA	0.971205	0.895918	0.958618	0.941913	6327
SYNGAP1	1.00862	1.06929	0.747813	0.941906	6328
GPSM3	0.793582	NA	1.09014	0.941863	6329
CASP8	1.00303	0.990333	0.832158	0.941841	6330
MAN2B1	0.956954	1.02959	0.83872	0.941754	6331
SEMA6C	1.28105	0.604242	0.93994	0.941746	6332
AL159163.1	0.884524	0.87902	1.06159	0.941712	6333
EML5	1.00445	0.923748	0.896838	0.941678	6334
LIPG	1.00177	0.992839	0.830394	0.941667	6335
CASS4	0.929203	0.968485	0.927036	0.941575	6336
PLXNB1	1.09778	0.822657	0.903877	0.941437	6337
PPM1E	0.938349	0.821449	1.06447	0.941422	6338
SNX31	0.968107	NA	0.914484	0.941295	6339
EMC10	0.959109	0.899155	0.96546	0.941241	6340
MGMT	0.89425	1.15629	0.772962	0.941167	6341
LRRC3B	1.10756	0.95183	0.764	0.941129	6342
SPEF2	0.988013	0.892647	0.942548	0.941069	6343
TBC1D1	0.964881	1.01098	0.84734	0.941067	6344
LRRC49	1.05273	0.945217	0.824801	0.940917	6345
ZNF609	1.02027	1.00551	0.796606	0.940797	6346
BRINP3	1.01198	0.927568	0.882837	0.940794	6347
UNC79	1.04826	0.92981	0.8439	0.940657	6348
SLC31A1	0.893812	0.96751	0.960443	0.940588	6349
IKBKE	0.927095	NA	0.954073	0.940584	6350
C17orf67	0.822928	NA	1.0579	0.940416	6351
BBS2	1.08423	0.898351	0.838608	0.940397	6352
KCNJ10	1.12564	0.850833	0.844236	0.940237	6353
COL9A1	1.01402	0.939431	0.86726	0.940237	6354
ARHGAP45	0.903971	0.957909	0.958641	0.940174	6355
CARD11	0.907951	0.988981	0.923465	0.940132	6356
BBOF1	0.983741	0.885139	0.951443	0.940108	6357
APMAP	0.98527	0.889043	0.945785	0.940033	6358
KLHL5	0.981367	0.929089	0.909384	0.939947	6359
PPP1R2	0.977703	0.705571	1.13621	0.93983	6360
MYH10	1.11687	0.901665	0.800929	0.939823	6361
PPP1R16B	0.931443	1.00582	0.881633	0.939632	6362
NUDT3	1.02723	0.931256	0.860242	0.939576	6363
SULF2	1.0003	0.854002	0.964161	0.939487	6364
ANKRD13D	0.902205	0.74435	1.17178	0.939445	6365
DCBLD2	1.03907	0.942541	0.836626	0.939411	6366
C1QC	0.972969	0.907634	0.937579	0.939394	6367
MAPK8	0.971993	1.02067	0.825261	0.939306	6368
PLB1	0.978962	0.904011	0.934885	0.939286	6369
AIF1	0.925519	0.824775	1.0672	0.939163	6370
ST3GAL5	0.921099	1.0137	0.882568	0.939123	6371
SERINC1	0.916342	0.961825	NA	0.939083	6372
FGD3	0.946115	0.998606	0.872519	0.93908	6373
STIP1	0.928928	NA	0.949118	0.939023	6374
HOPX	1.14784	0.854533	0.814245	0.938873	6375
CD4	0.926036	0.975509	0.914854	0.9388	6376
DGKA	0.966313	NA	0.911146	0.938729	6377
GSTP1	1.10693	NA	0.770322	0.938624	6378
CASP4	0.971812	0.944442	0.899354	0.938536	6379
STARD4	0.648017	NA	1.22886	0.938439	6380
AP1B1	0.941233	0.993997	0.88007	0.938434	6381
PPARG	0.983957	0.993684	0.837555	0.938399	6382
OMD	1.27005	0.336487	1.20862	0.938386	6383
EHD3	1.03679	0.943384	0.834865	0.938347	6384
AP3B1	1.02465	0.988186	0.801734	0.938189	6385
COX7C	1.05349	0.86462	0.896394	0.938169	6386
ADCY7	0.947937	0.992898	0.873627	0.938154	6387
FAM149A	0.966288	0.940503	0.907589	0.938127	6388
DYNC1LI2	1.0003	0.877131	0.936665	0.938032	6389
TPK1	0.908537	0.981087	0.924415	0.938013	6390
IFNGR2	0.980418	0.947896	0.88572	0.938012	6391
NCKAP1L	0.937988	0.975906	0.899569	0.937821	6392
PLAGL1	0.920739	1.01472	0.877972	0.937809	6393
OTUD1	1.03796	0.941466	0.833723	0.937717	6394
FOXK2	0.985992	NA	0.888796	0.937394	6395
CD37	0.886437	0.950065	0.975437	0.937313	6396
TMEM184B	1.0012	0.954013	0.856562	0.937257	6397
OSGIN2	1.08793	0.821964	0.901668	0.937186	6398
TNRC18	1.00983	1.02893	0.772708	0.937156	6399
THADA	0.983233	0.946623	0.881565	0.937141	6400
SERPINA1	0.958559	1.06631	0.785657	0.936843	6401
WDR19	0.889988	0.804243	1.11566	0.936631	6402
WASF3	1.0708	0.941744	0.797292	0.936612	6403
RGS5	1.32951	NA	0.543614	0.936561	6404
CFAP46	1.00032	0.768505	1.04057	0.936466	6405
PHC2	0.832485	0.812629	1.16379	0.936302	6406
TLR5	0.907346	0.948824	0.952534	0.936235	6407
PIK3AP1	0.969864	0.982848	0.855547	0.936086	6408
SLC23A2	1.00269	NA	0.869285	0.935988	6409
ARL15	0.947831	0.960876	0.899241	0.935983	6410
HEY2	1.16909	0.822949	0.815717	0.93592	6411
SFT2D2	1.04765	0.765236	0.994804	0.935896	6412
NARS1	0.942264	0.929473	NA	0.935869	6413
PYGB	0.795152	1.33232	0.679939	0.935805	6414
FCGBP	0.947123	0.932782	0.927489	0.935798	6415
LMTK2	1.0596	0.915586	0.832191	0.935794	6416
ATM	0.975885	0.906054	0.925317	0.935752	6417
NAGK	1.06062	0.755851	0.990575	0.935681	6418
NEB	0.782988	0.71414	1.30988	0.93567	6419
ID1	1.15136	0.719629	NA	0.935492	6420
ARHGAP32	0.829666	1.11645	0.860256	0.935459	6421
PCSK5	1.02879	0.784295	0.993286	0.935456	6422
RESF1	0.969839	0.996666	0.839824	0.935443	6423
RASGEF1C	1.01782	0.97798	0.810389	0.935398	6424
PARVB	0.75632	1.0497	1.00014	0.935386	6425
CEP120	1.08096	0.789756	NA	0.935358	6426
CHST8	0.940437	0.899189	0.966141	0.935256	6427
ZNF106	0.879573	1.02096	0.90516	0.935233	6428
TREML1	0.814136	0.887845	1.10328	0.935087	6429
ASPH	0.910974	0.938899	0.954603	0.934825	6430
ICA1L	1.1287	0.906477	0.76921	0.934796	6431
PAX6	1.14547	0.707689	0.95067	0.934611	6432
PLXNA4	1.11207	0.831659	0.860047	0.934593	6433
PXK	1.09753	0.858262	0.847903	0.934564	6434
MOB1B	0.985141	0.920507	0.897868	0.934505	6435
INSYN2B	0.983227	1.02162	0.798625	0.934492	6436
CSMD3	1.00369	0.931237	0.868252	0.934394	6437
ZC3HAV1	0.837255	1.08831	0.877295	0.934287	6438
PLVAP	0.948952	1.13014	0.723727	0.934273	6439
TBC1D2B	0.948439	1.02685	0.827522	0.93427	6440
ZNF644	1.0523	0.874585	0.875827	0.934237	6441
BACE1	0.902543	0.965774	NA	0.934159	6442
ADA2	0.952703	1.0588	0.790971	0.934158	6443
EIF3E	0.942135	NA	0.926125	0.93413	6444
COQ2	0.836589	0.938372	1.02727	0.934077	6445
PARVG	0.888583	1.02529	0.888248	0.93404	6446
GNA13	0.933017	0.966871	0.902156	0.934015	6447
TMEM38B	1.03125	NA	0.836587	0.933919	6448
CORO1A	0.940473	0.886939	0.974063	0.933825	6449
CDCP1	0.950246	0.870335	0.980751	0.933778	6450
P2RY6	0.930335	0.835834	1.03492	0.933695	6451
TCF4	1.09652	0.853467	0.851079	0.933689	6452
TGFB1	0.944693	0.983867	0.871829	0.933463	6453
IMPA2	1.03907	0.990412	0.770909	0.933462	6454
SEPTIN9	0.920962	0.944328	0.935073	0.933455	6455
RCBTB2	1.00317	0.993488	0.803573	0.933411	6456
VAV1	0.940876	0.96624	0.892875	0.93333	6457
WASF1	0.972775	0.731235	1.09597	0.933325	6458
ELL	0.90656	1.02155	0.871753	0.93329	6459
TSPAN5	0.971483	1.0234	0.804694	0.933191	6460
ZHX3	1.02539	0.963881	0.810252	0.933175	6461
PIK3R6	0.963765	0.824035	1.01156	0.93312	6462
ATP2B1	0.957934	NA	0.908231	0.933082	6463
ETV6	0.945256	0.984688	0.869224	0.933056	6464
CFAP61	0.983294	0.9445	0.870961	0.932918	6465
FCHO2	0.872168	1.12858	0.797995	0.932913	6466
FAM171B	1.08917	0.898587	0.810513	0.932756	6467
DLGAP1	1.01113	0.923423	0.86348	0.932677	6468
AGPAT4	1.06374	0.964294	0.769967	0.932666	6469
OTULINL	0.941536	0.951311	0.905013	0.93262	6470
FXYD6	1.00965	NA	0.855402	0.932526	6471
FAM214A	0.808724	NA	1.05625	0.932488	6472
CELF5	1.13839	0.831446	0.827602	0.932478	6473
ALPK1	0.941375	0.995027	0.860145	0.932182	6474
TOMM7	1.1614	0.823477	0.811655	0.932177	6475
SP110	0.884635	1.17564	0.735978	0.932084	6476
AMN1	0.846611	1.09064	0.858818	0.932022	6477
ARMC2	1.01212	0.955122	0.82806	0.931766	6478
DNMT1	1.15469	0.333387	1.3071	0.931725	6479
CAMSAP2	1.04257	0.868392	0.883754	0.931572	6480
TAMALIN	NA	0.846924	1.01621	0.931568	6481
SLC9B1	0.966019	NA	0.897102	0.931561	6482
CEP126	1.06747	0.802034	0.925176	0.93156	6483
PPFIA1	0.987494	1.00095	0.806173	0.931539	6484
ARMH1	1.07301	0.876699	0.843867	0.931193	6485
RNF135	0.945906	0.895093	0.952166	0.931055	6486
CTSZ	0.966598	0.964946	0.86117	0.930905	6487
ENTPD1	0.921098	0.988585	0.882812	0.930831	6488
RAC1	0.900707	0.982148	0.909626	0.930827	6489
USP15	0.933492	0.931301	0.92761	0.930801	6490
GTF2B	0.91127	0.967538	0.913403	0.930737	6491
KLHL25	1.08232	0.878472	0.831269	0.930687	6492
PHACTR2	0.936235	1.00351	0.852172	0.930638	6493
SCN2A	1.06154	0.908568	0.821671	0.930593	6494
SSR1	0.92276	0.830046	1.03856	0.930456	6495
ELOB	0.68592	NA	1.17493	0.930427	6496
STX18	0.962061	0.886865	0.942101	0.930342	6497
LILRA2	0.776934	NA	1.08355	0.930242	6498
TJP2	1.04803	0.745056	0.997469	0.930185	6499
LRCH1	0.967531	0.956414	0.866529	0.930158	6500
ACSS2	1.03503	0.825052	NA	0.930044	6501
SH2D3C	0.857724	0.867524	1.06464	0.929963	6502
COL20A1	1.01095	0.865407	0.913405	0.929921	6503
ARAP1	0.941472	0.921734	0.926534	0.929913	6504
LTBP1	1.10826	0.893018	0.788213	0.929829	6505
TEC	0.808181	0.983042	0.998009	0.929744	6506
IQCA1	1.10058	0.810485	0.877919	0.929663	6507
CCDC191	1.05056	0.917348	0.820806	0.92957	6508
PROX1	1.05544	NA	0.803318	0.929381	6509
DNAI4	1.08564	0.926202	0.776253	0.929365	6510
ANO3	0.986259	0.725823	1.07544	0.929173	6511
CLHC1	1.08162	0.775915	NA	0.928765	6512
PRKCB	0.832427	0.968853	0.984804	0.928695	6513
SAMD9L	0.961047	0.947948	0.876511	0.928502	6514
STAT5A	0.917536	0.90104	0.966613	0.928397	6515
NFKB1	0.938315	0.935614	0.911226	0.928385	6516
ECRG4	1.04113	0.751394	0.992177	0.928233	6517
THRB	1.01501	0.878277	0.891253	0.92818	6518
TSPAN14	0.924073	0.966265	0.894176	0.928171	6519
PLPP4	0.977873	0.932441	0.874068	0.928127	6520
GUCY1A1	1.01031	0.87156	0.902346	0.928071	6521
SLC37A2	1.08634	0.838114	0.8593	0.927917	6522
SLFN12	0.987344	1.03915	0.757133	0.927876	6523
ZNF804B	1.02561	1.00235	0.755433	0.927797	6524
CSMD2	1.00878	0.939944	0.834627	0.927785	6525
VASP	1.1238	0.84463	0.814466	0.927632	6526
AC024598.1	0.95038	1.14806	0.684354	0.927597	6527
SERPINB9	0.882991	0.918024	0.981725	0.92758	6528
CD276	1.08508	0.752718	0.944867	0.927554	6529
ARRB2	0.949518	0.959624	0.873169	0.927437	6530
IL16	1.03033	0.824983	0.92677	0.92736	6531
CYTH3	0.984213	0.929187	0.868197	0.927199	6532
ZFYVE9	0.989468	0.918607	0.872975	0.927016	6533
STON2	1.1565	0.858411	0.766131	0.927015	6534
ANXA11	0.904182	1.03669	0.840116	0.926997	6535
MOB3A	0.938903	1.03608	0.805892	0.926958	6536
ASPN	1.32693	0.332373	1.12132	0.926876	6537
CD58	0.958426	0.977823	0.844346	0.926865	6538
ATCAY	1.01332	0.926522	0.840406	0.926749	6539
MDFI	1.22975	0.730881	0.819598	0.926743	6540
PLSCR4	1.03422	0.863088	0.882752	0.926688	6541
ENG	0.96477	1.02247	0.792364	0.926534	6542
LIMS1	0.925463	0.995525	0.857637	0.926208	6543
MGAT1	0.90644	0.969091	0.902886	0.926139	6544
KCTD12	0.973248	0.891742	0.913142	0.926044	6545
BSG	1.02229	NA	0.829684	0.925989	6546
COL25A1	1.2434	NA	0.608541	0.925972	6547
LRRFIP1	0.773984	0.822971	1.18082	0.925926	6548
FAM227A	1.03865	0.849854	0.888876	0.925793	6549
C11orf65	1.02744	0.756609	0.993274	0.925774	6550
KATNAL2	0.857912	NA	0.993349	0.92563	6551
SPTLC3	0.82256	1.23068	0.723525	0.925588	6552
MLF1	1.22633	0.657565	0.892484	0.925458	6553
ST8SIA4	0.928469	0.972015	0.875522	0.925335	6554
NFATC1	0.882801	0.92466	0.96822	0.925227	6555
KMT2C	0.983208	0.86719	NA	0.925199	6556
CACNA1A	0.976853	0.946077	0.852607	0.925179	6557
TRPV2	0.969757	1.05892	0.746793	0.925157	6558
RBMS2	0.968635	0.984849	0.821937	0.92514	6559
ICA1	0.797184	0.803755	1.17429	0.925077	6560
IL17RA	0.930657	0.990085	0.854324	0.925022	6561
EFHD2	0.911945	0.828607	1.03433	0.92496	6562
P2RX4	0.945053	0.911186	0.918369	0.924869	6563
DOK3	0.965598	0.951776	0.857105	0.924826	6564
IFT88	1.09151	0.824338	0.858593	0.924814	6565
FCGR3A	0.959161	0.855082	0.960004	0.924749	6566
CACHD1	1.07633	0.876547	0.821259	0.924712	6567
ADCYAP1R1	1.08181	0.7919	0.900312	0.924674	6568
PAQR3	1.02424	0.889189	0.860202	0.924544	6569
LCOR	0.921886	0.999961	0.850965	0.924271	6570
MGAT4C	1.01163	NA	0.836615	0.924122	6571
SDK1	0.903761	0.973591	0.894932	0.924095	6572
GFRA1	0.927572	1.06259	0.781483	0.92388	6573
MPPED2	0.993813	0.919838	0.857959	0.92387	6574
APBB1	1.0906	0.878407	0.802503	0.923838	6575
PIAS1	0.922777	0.961296	0.887358	0.92381	6576
TRAF3IP3	0.944693	0.931453	0.895216	0.923787	6577
KCTD1	1.01192	0.850839	0.908318	0.923692	6578
HNF4G	1.07031	0.762034	0.938707	0.923684	6579
ACAP3	1.10122	0.716425	0.953387	0.923678	6580
STMN3	1.19055	NA	0.656744	0.923647	6581
ZNF334	1.08732	0.840609	0.842964	0.923631	6582
CMIP	0.943673	0.947091	0.87999	0.923584	6583
SPI1	0.909318	0.975658	0.885736	0.92357	6584
LIPC	0.966326	0.841135	0.963184	0.923549	6585
SIGLEC8	0.996253	0.849368	0.924602	0.923408	6586
TEAD1	1.03492	0.940051	0.795211	0.923394	6587
MAGI3	0.899323	0.92096	0.94989	0.923391	6588
SCLT1	0.984627	0.620471	1.16474	0.923279	6589
JAK3	0.920803	0.951979	0.896716	0.923166	6590
NLRP1	0.935141	0.951108	0.883034	0.923094	6591
SLC3A2	1.00099	0.811341	0.956943	0.92309	6592
FGL2	0.931972	0.916343	0.920951	0.923089	6593
CA10	0.975488	0.904593	0.888761	0.922948	6594
ATRNL1	0.995512	0.9065	0.866617	0.922876	6595
CPT1A	0.933342	NA	0.912362	0.922852	6596
FGFR3	1.04302	0.909011	0.815801	0.922611	6597
JAKMIP3	1.08086	0.862813	0.824059	0.922579	6598
MFAP3L	1.02693	0.86147	0.879327	0.922576	6599
MFSD6	1.13005	0.825439	0.812156	0.922549	6600
TYROBP	0.951159	0.925999	0.890146	0.922434	6601
PACRG	0.978303	0.897019	0.891977	0.922433	6602
GLI3	1.10737	0.884463	0.774902	0.922244	6603
NR3C2	0.885655	0.806241	1.07469	0.922195	6604
ASAP3	1.01369	0.951867	0.801013	0.92219	6605
ATP2C2	1.03316	0.759693	0.973233	0.922028	6606
PCDH17	1.03558	0.828016	0.902431	0.922007	6607
ERCC6	1.00192	1.03699	0.726961	0.921956	6608
ZNF611	1.03297	1.0064	0.726431	0.921932	6609
EHBP1L1	0.930701	0.984579	0.850484	0.921921	6610
RGS10	0.943593	0.946672	0.875163	0.92181	6611
ETFDH	1.09472	NA	0.748792	0.921759	6612
CALR	1.20994	0.636298	0.918903	0.921715	6613
NME5	1.09733	0.842422	0.825024	0.921592	6614
AKAP10	0.880792	1.01936	0.864405	0.921519	6615
PKP4	0.994408	0.986011	0.784112	0.92151	6616
FANK1	1.03878	0.870782	0.854861	0.921473	6617
STXBP6	1.08547	NA	0.757475	0.921471	6618
INKA2	0.796561	0.886512	1.08112	0.921398	6619
RNF141	0.860029	NA	0.982714	0.921371	6620
PRKAA2	0.978164	0.929943	0.855967	0.921358	6621
MICAL1	0.874358	0.914284	0.975405	0.921349	6622
NAXE	1.11393	0.793348	0.856681	0.921319	6623
GRINA	1.08956	0.678751	0.995251	0.921188	6624
GINS3	1.04399	0.906335	0.813197	0.921176	6625
PILRA	0.986254	0.952735	0.824241	0.921077	6626
PGS1	0.811219	0.82541	1.12657	0.921067	6627
PLAG1	0.982622	0.786516	0.993086	0.920742	6628
PIK3CD	0.94466	1.00471	0.81233	0.920566	6629
CNPY3	0.831962	1.00378	0.925757	0.9205	6630
ARHGEF17	1.07176	0.840187	0.8492	0.920382	6631
SOX8	1.04126	0.702013	1.01765	0.920306	6632
TRIM67	0.959443	0.88111	NA	0.920276	6633
PSMA1	0.919076	0.927145	0.914279	0.920167	6634
PPP4R4	1.09928	NA	0.740977	0.920129	6635
SASH1	1.10433	0.888245	0.767801	0.920127	6636
HCK	0.915043	0.994484	0.850709	0.920078	6637
IRAG2	0.946827	0.925609	0.887701	0.920046	6638
GRIN2D	1.01101	0.838594	0.910439	0.920016	6639
EEF1B2	0.944465	1.00767	0.807757	0.919963	6640
KNDC1	1.26539	0.810131	0.684067	0.919864	6641
PHLDA1	1.09604	0.90067	0.762876	0.919861	6642
CTH	0.923352	1.08717	0.748874	0.919797	6643
JAK2	0.927591	0.967648	0.863819	0.919686	6644
NOTCH3	1.03331	0.805464	NA	0.919388	6645
CEBPB	0.770544	1.02609	0.961336	0.919324	6646
NUF2	0.89254	0.405291	1.46013	0.919322	6647
ACADL	1.00224	0.669167	1.08653	0.919312	6648
GHR	0.981172	0.982699	0.793892	0.919254	6649
PRKCZ	0.988474	0.923029	0.846216	0.91924	6650
MNDA	0.92453	0.898559	0.934229	0.919106	6651
TERF2IP	1.20457	0.434015	1.11862	0.91907	6652
RNF38	1.15867	0.923188	0.675235	0.919029	6653
TMEM132A	1.03814	NA	0.799845	0.918993	6654
WDR31	0.999686	0.769415	0.987506	0.918869	6655
LY86	0.941347	0.95499	0.860011	0.918783	6656
EFCAB6	1.02411	0.879711	0.852499	0.918773	6657
FREM1	1.12249	0.830167	0.803624	0.91876	6658
CDV3	0.934639	0.827596	0.994046	0.91876	6659
OLIG1	1.08742	0.765902	0.902812	0.918713	6660
CCDC69	0.839152	1.01181	0.904783	0.918583	6661
DYNC2H1	1.02359	0.879231	0.852766	0.918529	6662
FAM89A	1.00748	0.827395	0.92069	0.918523	6663
LRFN5	0.957394	0.927406	0.869382	0.918061	6664
TMEM38A	1.09727	0.841173	0.815609	0.918017	6665
EDNRA	1.11559	0.929454	0.708757	0.917932	6666
ASPHD1	NA	1.04199	0.79383	0.917908	6667
DZIP1	1.07298	0.88959	0.791153	0.917906	6668
UNC5A	NA	0.875574	0.9601	0.917837	6669
APPL2	0.998451	NA	0.837145	0.917798	6670
NEDD4	1.02652	0.959442	0.767055	0.917673	6671
ERO1A	0.701741	NA	1.13359	0.917664	6672
ASAH1	0.948443	0.869834	0.93468	0.917652	6673
NEK3	0.975641	NA	0.859589	0.917615	6674
ZNF710	0.959274	0.96365	0.829901	0.917608	6675
IRAK1BP1	0.988327	0.90668	0.857494	0.9175	6676
C21orf58	0.877799	0.79733	1.07724	0.917456	6677
PRMT2	0.722028	1.33434	0.695585	0.917318	6678
IPCEF1	0.879966	NA	0.954574	0.91727	6679
TCP1	0.922505	0.909516	0.919716	0.917246	6680
MMP16	0.987411	0.89032	0.87387	0.917201	6681
DRC1	1.05874	0.871197	0.821644	0.917194	6682
IRAK2	0.956194	0.8279	0.966127	0.91674	6683
GRK2	0.852724	0.909159	0.988076	0.916653	6684
PRKCD	0.956405	0.930058	0.86338	0.916615	6685
SYCP2	0.838658	0.855675	1.05511	0.916482	6686
EIF4G3	0.950928	1.07496	0.722911	0.916265	6687
DENND2D	0.559495	1.27286	NA	0.916176	6688
CFAP94	1.0932	0.775713	0.879426	0.916113	6689
CACNB4	0.94134	0.894894	0.912046	0.916094	6690
CRACR2A	0.703514	0.728273	1.31593	0.915904	6691
CBX5	NA	0.948836	0.882956	0.915896	6692
DDAH1	1.01527	0.934552	0.797141	0.915655	6693
ERBB2	1.041	0.666802	1.03887	0.915555	6694
NEMP1	1.15028	0.680309	NA	0.915294	6695
TBC1D24	0.975794	0.689236	1.08056	0.915197	6696
TGFBR1	0.983803	0.930096	0.830678	0.914859	6697
CDC14A	0.98836	0.96922	0.786555	0.914711	6698
ARL8B	0.982998	1.0088	0.752112	0.914638	6699
PTPRA	0.724139	1.10492	NA	0.914529	6700
FUT8	1.05222	0.916956	0.774117	0.914431	6701
ERCC6L2	0.95653	0.823429	0.963195	0.914385	6702
CD300A	0.990212	0.93282	0.819683	0.914238	6703
RNF165	1.00968	0.783864	0.948845	0.914129	6704
CLEC17A	0.955066	0.947273	0.840002	0.914114	6705
USP4	0.872717	0.985903	0.883226	0.913949	6706
ACP3	0.870806	1.02435	0.846657	0.913937	6707
SOX10	1.00562	0.886127	0.849962	0.913903	6708
CD47	1.02312	0.929762	0.788588	0.913822	6709
REPS1	1.04747	0.894482	0.798787	0.913579	6710
CADM4	1.09602	0.755515	0.888638	0.913392	6711
KCNIP4	0.98645	0.862969	0.890502	0.913307	6712
MKLN1	0.865951	0.985974	0.887948	0.913291	6713
AGAP2	1.08843	0.840877	0.810524	0.913278	6714
NDST1	0.953465	0.939652	0.846475	0.913197	6715
PTPN20	1.02767	NA	0.798709	0.91319	6716
PWWP2A	0.914778	NA	0.911261	0.91302	6717
PAG1	0.965133	0.967464	0.806409	0.913002	6718
CAMKK1	0.7478	0.99744	0.993674	0.912971	6719
SIPA1	0.843969	0.968259	0.926662	0.912963	6720
CDH13	0.968387	0.915661	0.85479	0.912946	6721
CEMIP2	0.940195	0.827853	0.970784	0.912944	6722
S100Z	0.92239	0.978476	0.837338	0.912735	6723
LRAT	1.13591	0.594224	1.00798	0.912703	6724
PLEC	0.886022	0.976887	0.874925	0.912611	6725
VLDLR	1.15097	NA	0.674144	0.912557	6726
DNAJC1	0.982852	0.82142	0.933367	0.912546	6727
UNC13A	1.00108	0.84276	0.893343	0.912393	6728
APLP1	1.04201	NA	0.782503	0.912256	6729
IL6R	0.987244	0.89508	0.854253	0.912192	6730
TRIM25	0.768756	0.751104	1.216	0.911955	6731
PDE9A	0.911681	1.07776	0.746332	0.911923	6732
MN1	1.0409	0.996735	0.698048	0.911893	6733
USP37	0.868675	0.955085	NA	0.91188	6734
CBWD1	0.755532	NA	1.06807	0.911802	6735
ZNF462	1.00342	0.871782	0.86004	0.911748	6736
PTPRB	0.908398	NA	0.91503	0.911714	6737
RAB20	0.973831	0.851179	0.909957	0.911656	6738
IQCH	1.02967	0.925123	0.78017	0.911654	6739
CLEC16A	1.14115	NA	0.681733	0.911443	6740
DAB2IP	0.990118	0.921957	0.822202	0.911426	6741
CMTM7	0.895866	0.973917	0.864307	0.911363	6742
PLEKHO1	0.944129	0.96308	0.826662	0.91129	6743
LMNTD1	0.987221	NA	0.83535	0.911286	6744
TMEM243	0.952738	0.829505	0.951572	0.911272	6745
DCC	0.982269	0.89114	0.860229	0.911213	6746
ARHGAP27	0.937709	0.92864	0.867193	0.91118	6747
CRPPA	1.07939	0.830727	0.823147	0.911088	6748
ATG16L2	0.928434	0.982128	0.822201	0.910921	6749
IFI44L	0.682278	1.33055	0.719479	0.910768	6750
SUSD6	0.894539	0.918424	0.919335	0.910766	6751
RAPGEF3	NA	0.825229	0.996291	0.91076	6752
TP53BP1	1.01493	0.904267	0.813037	0.910744	6753
TSPAN15	0.653333	1.05062	1.02823	0.910727	6754
GMIP	0.817527	1.00964	0.904899	0.91069	6755
CCDC80	1.11963	0.729662	0.882756	0.910682	6756
CEACAM21	0.851534	0.890435	0.989532	0.9105	6757
ERC1	0.695695	NA	1.12513	0.91041	6758
WDR17	1.08473	0.814007	0.831559	0.910099	6759
KCTD6	1.04259	NA	0.777422	0.910004	6760
ZDHHC21	1.04313	0.856956	0.829377	0.909821	6761
TRIM38	0.903424	0.937568	0.888332	0.909775	6762
BOC	1.02585	0.861339	0.841985	0.909724	6763
SLITRK1	1.02718	0.750803	0.950902	0.909628	6764
PRIM2	0.959912	0.866861	0.901831	0.909535	6765
PLEKHM3	0.928093	0.968341	0.832061	0.909498	6766
CNNM1	1.02501	0.626912	1.07575	0.909224	6767
PNRC1	1.11495	0.880749	0.731414	0.909039	6768
CXXC4	1.06919	0.796492	0.861224	0.908968	6769
KCNK13	0.927124	0.985827	0.813905	0.908952	6770
FAM135A	0.928271	0.90832	0.890262	0.908951	6771
LRRTM2	1.18995	0.774711	0.761899	0.908853	6772
GIMAP8	0.876826	0.889999	0.959467	0.908764	6773
SRP14	1.02788	0.789397	NA	0.908639	6774
LINGO1	1.03534	0.670047	1.02053	0.908638	6775
POLQ	0.949621	0.867255	NA	0.908438	6776
SEMA4B	1.07982	0.905772	0.739679	0.908425	6777
B3GAT2	1.0326	NA	0.784179	0.908387	6778
MTMR3	0.847362	0.969299	NA	0.90833	6779
GRM5	1.01136	0.88623	0.827072	0.908222	6780
SEMA6B	1.05401	0.741918	0.928578	0.908168	6781
JAM2	1.30185	0.666243	0.756178	0.908089	6782
C11orf80	0.752437	0.95041	1.02087	0.907907	6783
MFHAS1	1.08498	0.869251	0.769417	0.907884	6784
ADGRG1	1.03375	0.727233	0.962603	0.907863	6785
KCNMB1	0.919395	0.956143	0.848017	0.907852	6786
FDPS	1.14384	0.671809	NA	0.907825	6787
GSAP	0.759272	1.27178	0.692048	0.9077	6788
EMB	0.965873	0.879468	0.877484	0.907608	6789
BCKDHB	0.808853	0.839898	1.07397	0.907574	6790
GPRIN3	0.91229	0.954011	0.855875	0.907392	6791
LY96	0.849466	0.846966	1.02558	0.907336	6792
COX4I1	1.15918	NA	0.655398	0.90729	6793
RFLNA	0.995196	0.861253	0.865092	0.90718	6794
MYCBP2	0.919439	0.983844	0.818116	0.907133	6795
MTHFD1L	0.928514	0.976353	0.816506	0.907124	6796
GNA15	0.992732	0.971327	0.75729	0.907117	6797
PTAFR	0.941388	0.840768	0.939184	0.907113	6798
ATP5IF1	1.19785	0.823654	0.699834	0.907112	6799
HRH2	0.818424	0.978242	0.924531	0.907066	6800
EPB41L4B	1.02401	0.927066	0.769855	0.906976	6801
LRRC17	0.762142	NA	1.05177	0.906955	6802
FAM107A	1.04451	0.850747	0.825382	0.90688	6803
ZNRF2	0.92198	0.955028	0.843406	0.906804	6804
MELK	0.996666	0.837282	0.886333	0.906761	6805
RASAL2	0.992867	0.904452	0.822852	0.906724	6806
AFAP1	0.999487	0.919338	0.801157	0.90666	6807
HP1BP3	1.13561	0.616203	0.968051	0.90662	6808
WDR35	0.850904	NA	0.962257	0.90658	6809
CAPN2	1.01441	0.899205	0.806037	0.906549	6810
STIM1	0.734564	0.921596	1.06331	0.90649	6811
WFS1	0.960034	NA	0.852884	0.906459	6812
DDX21	0.912012	0.799916	1.00669	0.906204	6813
DPYS	0.870717	0.874918	0.972761	0.906132	6814
CNOT6L	0.96683	0.93321	0.817576	0.905872	6815
SLC35F3	1.00686	0.919402	0.790948	0.905736	6816
GSG1L	0.945498	0.94878	0.822375	0.905551	6817
RPN2	0.935779	0.773176	1.00754	0.905499	6818
CHD1	0.891223	0.785917	1.03931	0.905482	6819
SERPINB1	0.737387	0.994998	0.984001	0.905462	6820
BTAF1	0.876242	0.889644	0.950477	0.905454	6821
WDFY2	0.923356	0.875948	0.916739	0.905348	6822
NAT8L	1.13378	0.810247	0.77186	0.905295	6823
ZMYM2	0.836554	0.873647	1.004	0.904733	6824
SUB1	1.05135	NA	0.757994	0.90467	6825
SLITRK5	1.01595	0.876298	0.821667	0.904638	6826
CENPO	1.56935	0.239696	NA	0.904524	6827
OIP5	1.05884	0.350374	1.30428	0.904501	6828
C11orf49	1.02547	0.918854	0.769081	0.904469	6829
TOM1L2	0.966693	0.87614	0.870352	0.904395	6830
PRDM11	0.956274	0.927201	0.829158	0.904211	6831
ST6GAL2	1.02308	0.867452	0.822089	0.904207	6832
SLC7A5	0.777618	0.998358	0.936477	0.904151	6833
MYT1	0.957997	0.906114	0.848146	0.904086	6834
LPXN	0.989058	0.77827	0.944853	0.90406	6835
GPR137C	0.910398	NA	0.897685	0.904041	6836
GNAI2	0.994844	0.963945	0.753005	0.903931	6837
CFAP43	1.06605	0.860728	0.784625	0.903801	6838
GPT2	1.09543	0.80841	0.80689	0.903578	6839
LIMD2	1.01046	0.829894	0.869967	0.90344	6840
LAT2	0.940798	0.886462	0.882999	0.90342	6841
MSI1	1.0282	0.703243	0.978738	0.903395	6842
DCDC1	1.12237	0.810886	0.776451	0.903237	6843
FOCAD	1.18813	0.821041	0.700323	0.903165	6844
OPRM1	1.01109	0.901591	0.7967	0.903127	6845
LAMA5	0.889287	NA	0.916807	0.903047	6846
TRPC3	1.00345	0.617562	1.08804	0.903017	6847
FARP1	1.00962	0.916791	0.782355	0.902923	6848
ACSL5	1.07213	0.816183	0.820179	0.90283	6849
FHOD1	0.816944	1.0439	0.84751	0.902785	6850
WDR45B	1.00875	NA	0.796387	0.902568	6851
FLOT1	0.974919	0.971511	0.761078	0.902502	6852
PYGO1	1.02976	0.854698	0.823047	0.902502	6853
FAM78A	0.847929	0.877786	0.981607	0.902441	6854
KIAA0100	0.927107	0.904907	0.875072	0.902362	6855
DIAPH3	1.03691	1.0728	0.59732	0.902341	6856
AVEN	0.85188	NA	0.952139	0.90201	6857
PARP4	0.909431	0.955911	0.839679	0.901674	6858
CACNG5	0.990501	0.73558	0.978903	0.901661	6859
PACC1	0.893602	1.03149	0.779291	0.901459	6860
CCM2	0.962672	0.915731	0.825746	0.901383	6861
FCER1G	0.811535	0.895573	0.996635	0.901248	6862
RBM39	0.863572	0.772869	1.06704	0.901161	6863
RAP1B	0.894816	0.889596	0.919019	0.901144	6864
LAYN	0.996146	0.877388	0.82914	0.900891	6865
RAB1A	0.897572	0.894938	0.909969	0.900826	6866
C2CD6	1.15969	NA	0.641922	0.900806	6867
MAFG	0.990517	0.989685	0.721897	0.9007	6868
SERTAD2	0.819267	1.01834	0.864468	0.900691	6869
SIRT2	1.00843	0.936801	0.756556	0.900595	6870
LILRB4	0.911667	0.900181	0.889569	0.900473	6871
TLN1	1.07098	0.825426	0.804938	0.90045	6872
PDXK	0.881537	0.826356	0.993288	0.900394	6873
MLH3	0.979844	0.667368	1.05396	0.900391	6874
UNC93B1	0.890393	0.906826	0.903814	0.900344	6875
CDH10	1.02131	0.887514	0.792207	0.900344	6876
ABHD6	0.90575	0.878248	0.916922	0.900306	6877
TTC21A	0.650696	0.761672	1.28855	0.900305	6878
UBE2D3	0.888128	NA	0.91236	0.900244	6879
SNCA	0.853035	1.03578	0.811706	0.900174	6880
SCARB2	1.06981	NA	0.730457	0.900135	6881
XBP1	0.881928	0.871541	0.946877	0.900115	6882
SIRPB2	0.848939	0.934023	0.917348	0.900103	6883
MAST1	0.723274	0.82734	1.14967	0.900095	6884
PTPRN2	0.949175	0.932131	0.818397	0.899901	6885
HMGCLL1	1.09982	NA	0.699976	0.899898	6886
POLK	0.989125	0.72995	0.980432	0.899836	6887
ATF6	0.922788	0.887419	0.889055	0.899754	6888
RALGAPA2	0.929243	0.928986	0.840757	0.899662	6889
ZDHHC22	1.09832	0.648258	0.952187	0.89959	6890
GAL3ST1	0.923468	0.851525	0.923774	0.899589	6891
HID1	1.00393	0.795193	NA	0.899562	6892
VANGL2	1.19792	0.601023	0.899689	0.899544	6893
BEND7	1.13095	0.830291	0.73706	0.899433	6894
SPRY4	1.10203	0.826629	0.769266	0.899307	6895
RAB2A	0.911211	0.881874	0.902834	0.89864	6896
FCGR1B	0.974326	0.907508	0.814068	0.898634	6897
MARS1	0.920504	0.843076	0.931712	0.898431	6898
LILRB1	0.942569	0.870526	0.881932	0.898342	6899
SNTA1	1.15209	0.68389	0.858894	0.898292	6900
SLC25A37	0.83431	0.916736	0.943662	0.898236	6901
ABHD17C	0.944569	0.66103	1.08878	0.898125	6902
LRRC8C	0.853814	0.807908	1.03254	0.898086	6903
NR3C1	0.935513	0.848752	0.909683	0.897983	6904
RIT2	0.991847	0.94769	0.754304	0.897947	6905
SH3PXD2B	0.987127	0.943537	0.762863	0.897842	6906
BCL9	1.01959	0.873989	0.79973	0.897769	6907
ZNRF3	1.0503	0.91583	0.727128	0.897753	6908
TLR1	0.932967	0.884972	0.874481	0.897474	6909
ZBTB46	0.959937	0.960776	0.771675	0.897463	6910
ITGAM	0.911476	0.943009	0.837818	0.897434	6911
BAZ1A	0.918186	0.938692	0.835167	0.897348	6912
BHLHE41	0.972732	0.93183	0.787317	0.897293	6913
IFIT2	0.657819	1.13667	NA	0.897247	6914
NOL4L	0.920761	0.883325	0.88761	0.897232	6915
RUNDC3B	1.00254	0.885433	0.803261	0.897077	6916
TRPC4AP	0.968612	NA	0.825051	0.896832	6917
SNAP91	1.01279	0.897578	0.780112	0.896828	6918
KLF3	0.940142	0.816318	0.933804	0.896754	6919
ANKS1A	0.765726	1.06993	0.854447	0.896702	6920
KCNIP3	0.949787	0.930295	0.809215	0.896432	6921
OMG	1.11066	0.725366	0.853187	0.896405	6922
BRCA1	1.29357	0.403719	0.991851	0.896381	6923
SLCO1C1	1.10558	0.907302	0.675978	0.896286	6924
SLC25A3	0.909586	0.882906	NA	0.896246	6925
AGT	1.10864	0.692027	0.888055	0.896241	6926
TEX9	1.04597	0.772089	0.870389	0.89615	6927
ARFIP1	0.882961	0.777641	1.02775	0.896119	6928
HNRNPH1	0.871131	0.972183	0.844769	0.896027	6929
PLAAT1	0.997366	0.826963	0.86356	0.895963	6930
SIGLEC7	1.04416	NA	0.74775	0.895956	6931
C12orf76	1.1696	0.767842	0.750236	0.895892	6932
B4GALT1	0.825738	0.970893	0.890501	0.895711	6933
INPP5B	0.96769	0.768906	0.950411	0.895669	6934
FCGR1A	0.967796	0.824176	0.89464	0.895537	6935
GIMAP4	1.00934	0.767899	0.909285	0.895507	6936
RIOK3	0.951816	NA	0.838872	0.895344	6937
PDE10A	1.29304	0.687757	0.704173	0.89499	6938
NMRK1	0.853552	0.936377	NA	0.894965	6939
BCO2	0.984981	NA	0.804466	0.894723	6940
FUT9	0.987445	0.861806	0.8347	0.89465	6941
MASP1	0.996482	0.799898	0.887432	0.894604	6942
ARID1A	0.880628	1.00904	0.7941	0.894588	6943
SNX8	0.828585	0.947563	0.90754	0.894563	6944
PARK7	0.742864	1.04625	NA	0.894557	6945
HHEX	0.857721	0.816085	1.00965	0.894484	6946
TLE5	0.844838	0.938751	0.899719	0.894436	6947
MPP6	0.955393	0.900539	0.827127	0.894353	6948
ZBTB44	0.817033	0.971667	NA	0.89435	6949
LGR4	1.07678	0.732377	0.873805	0.894322	6950
UBR3	0.920755	0.767529	0.994119	0.894135	6951
AGBL3	1.0532	0.911594	0.717601	0.894133	6952
ANKRD11	0.889904	0.954191	0.838186	0.894094	6953
EMILIN3	1.12468	0.767448	0.78966	0.893929	6954
RAD9A	0.937268	0.904345	0.840012	0.893875	6955
ADAM10	1.04645	0.783565	0.850904	0.89364	6956
FBLN7	1.06133	0.897017	0.722558	0.893637	6957
AHCTF1	0.727354	0.821332	1.13191	0.893531	6958
HSPE1	0.95954	0.972059	0.748947	0.893515	6959
ATP8A1	1.06617	0.861075	0.752865	0.89337	6960
EPOR	1.297	0.489645	NA	0.89332	6961
NSMF	0.984138	0.843122	0.852653	0.893304	6962
TMED7	1.08254	NA	0.703933	0.893235	6963
SLC39A12	1.00491	0.829553	0.84472	0.893062	6964
EPB41	0.92383	0.934323	0.820948	0.893034	6965
RB1	0.917187	0.917296	0.844604	0.893029	6966
H2AZ2	1.42014	0.365893	NA	0.893016	6967
PDLIM5	0.974081	0.864821	0.839696	0.892866	6968
NAIP	1.03824	0.858204	0.782039	0.892829	6969
NME9	0.987338	0.912618	0.778021	0.892659	6970
ANKRD55	0.992819	0.965398	0.719742	0.892653	6971
NXN	0.884164	0.927445	0.865723	0.892444	6972
EVC	0.920657	0.87288	0.883656	0.892398	6973
COPG2	0.814926	0.922692	0.93925	0.892289	6974
VPS13C	0.930973	1.00088	0.744945	0.892266	6975
LYL1	1.174	0.754863	0.747827	0.892231	6976
ERC2	1.02289	0.823578	0.830132	0.8922	6977
CHRM5	0.85188	NA	0.932419	0.89215	6978
WASHC4	0.942842	0.882418	0.851145	0.892135	6979
RPGRIP1L	1.12673	0.780999	0.768651	0.892126	6980
CNPY2	0.879788	0.944577	0.851588	0.891984	6981
TMEM67	1.00565	0.872265	0.798003	0.891972	6982
TBC1D9B	1.099	0.882961	0.693946	0.891969	6983
SERPINF1	0.632136	1.04736	0.996216	0.891905	6984
TMEM131L	0.771502	0.866289	1.03765	0.891815	6985
PLCD3	1.08555	0.744576	0.84504	0.891723	6986
LIMS2	0.891654	0.891687	NA	0.89167	6987
STX6	0.886188	0.922536	0.865667	0.891464	6988
CTTNBP2NL	0.894414	0.919628	0.860113	0.891385	6989
SCN3A	1.0183	0.843709	0.811538	0.891181	6990
SLC11A2	0.795509	0.967004	0.910936	0.89115	6991
PURG	1.07244	0.805739	0.795259	0.891147	6992
MACROD1	0.911025	0.884329	0.877625	0.890993	6993
ZFAND3	0.99927	0.865649	0.807686	0.890868	6994
SDCBP	0.877634	0.963894	0.830961	0.890829	6995
DSEL	0.94749	NA	0.834077	0.890783	6996
CNMD	0.9816	NA	0.799579	0.890589	6997
SKIL	0.930652	0.890988	0.850043	0.890561	6998
ZNF521	1.05576	0.866784	0.748236	0.890261	6999
TMEM273	1.0072	NA	0.773265	0.890231	7000
SYT16	0.933185	0.750344	0.98697	0.890166	7001
PDLIM4	0.974022	0.69705	0.998997	0.890023	7002
SLC16A9	1.02952	0.807573	0.832601	0.889898	7003
TRIM14	0.753582	1.00634	0.909389	0.88977	7004
BMPR1A	0.896516	1.00632	0.766244	0.889692	7005
KLF12	0.968991	0.86886	0.830885	0.889579	7006
SLC38A10	0.914172	1.00643	0.747614	0.889405	7007
CCR1	0.832205	0.762673	1.0732	0.889359	7008
HECW1	0.953598	0.898919	0.815537	0.889351	7009
CACUL1	0.983852	0.882168	0.801942	0.88932	7010
CLSTN1	1.01307	NA	0.765313	0.889191	7011
PARP12	0.8061	1.04753	0.813924	0.889183	7012
MOK	1.09785	0.821931	0.747179	0.888987	7013
OSTF1	0.937758	0.822729	0.906411	0.888966	7014
LAMB2	1.08955	0.706128	0.871099	0.888927	7015
MR1	0.792419	0.915605	0.958716	0.888913	7016
USP49	0.999514	0.777995	NA	0.888754	7017
H3-3A	0.852036	0.924031	NA	0.888034	7018
ARHGEF1	1.07297	0.869985	0.720601	0.887853	7019
GPAM	0.928079	NA	0.847232	0.887656	7020
CD226	0.756355	0.94194	0.964631	0.887642	7021
ARPP21	0.985687	0.848871	0.828257	0.887605	7022
MMS22L	0.927909	0.659921	1.07474	0.887523	7023
CCSER2	0.936364	0.838428	NA	0.887396	7024
PLD3	0.979065	NA	0.795688	0.887377	7025
NXPH1	0.963999	0.859695	0.838294	0.887329	7026
ATF7IP	0.98327	0.830975	0.847561	0.887268	7027
CHORDC1	0.926051	NA	0.848294	0.887172	7028
PCSK2	1.03052	0.794242	0.836534	0.887098	7029
SLC24A4	0.927431	0.975712	0.756704	0.886616	7030
ARPC2	0.891564	0.904068	0.864024	0.886552	7031
ENPP1	1.06669	0.809607	0.783281	0.886527	7032
CHADL	0.899437	0.891767	0.867246	0.88615	7033
DAP	0.941183	0.815678	0.901213	0.886025	7034
PTPN2	0.89071	0.910336	0.856886	0.885977	7035
PANX1	0.811515	0.941478	0.90479	0.885928	7036
CIBAR1	1.11073	NA	0.660892	0.885812	7037
TBC1D4	0.950135	0.91421	0.792757	0.8857	7038
PTBP2	0.890406	0.880935	NA	0.885671	7039
PALM	1.00159	0.723539	0.931677	0.885603	7040
AKR1B1	0.867656	0.967615	0.821248	0.885506	7041
RGS18	0.900705	0.896058	0.859614	0.885459	7042
MTR	0.971952	0.912318	0.771763	0.885344	7043
ATP5MPL	0.944367	0.826226	NA	0.885297	7044
CD33	1.07649	0.839136	0.739446	0.885022	7045
LRRN1	1.01766	0.817905	0.819483	0.885016	7046
LPAR5	0.906587	0.934618	0.813805	0.885003	7047
GMFG	0.877108	0.953345	0.824173	0.884875	7048
CAMTA1	1.01652	0.880704	0.757293	0.884838	7049
TRIM8	1.13621	NA	0.633406	0.884809	7050
LTC4S	0.989735	0.807668	0.856796	0.884733	7051
IGDCC4	1.06397	0.705431	NA	0.884702	7052
ABI3	0.814101	0.888305	0.951529	0.884645	7053
SLC7A7	0.832251	0.912757	0.908904	0.884637	7054
SMOX	0.840635	0.948388	0.864855	0.884626	7055
ANO8	1.04257	0.852358	0.758629	0.88452	7056
SIGLEC9	0.959862	0.871389	0.822025	0.884425	7057
TM7SF3	NA	0.850714	0.918101	0.884407	7058
ELK3	0.92203	0.881849	0.849253	0.884377	7059
ANKDD1A	1.04836	0.868241	0.736274	0.884291	7060
AC116366.1	1.01402	0.889165	0.749547	0.884245	7061
C14orf132	1.05056	0.719132	0.882766	0.884151	7062
CARD8	0.953731	0.833586	0.865028	0.884115	7063
SMO	1.22638	0.737868	0.687477	0.883908	7064
PPARGC1B	0.723994	1.00017	0.927324	0.883828	7065
UNC80	0.990555	0.914474	0.746262	0.883764	7066
MARK2	0.860082	1.00818	0.782666	0.883644	7067
ATP5PF	1.17076	0.846162	0.633463	0.88346	7068
TPST2	0.908653	0.95739	0.78384	0.883294	7069
NXPE3	0.974715	0.887642	0.78743	0.883262	7070
MAF	0.955409	0.914938	0.779214	0.883187	7071
NMNAT3	1.0168	0.863422	0.769275	0.883167	7072
PDGFRA	0.986769	0.784659	0.878013	0.883147	7073
FABP7	1.12988	0.876796	0.642446	0.883042	7074
RNASE6	0.978447	NA	0.787213	0.88283	7075
HECA	0.901386	0.925271	0.821575	0.882744	7076
CYBC1	0.884604	0.774679	0.988746	0.882677	7077
PCMTD2	1.00673	0.815992	0.825223	0.882647	7078
NSG2	0.957156	0.776867	0.913313	0.882445	7079
TBC1D5	0.890833	0.927991	0.828472	0.882432	7080
SIGLEC10	0.878262	0.89212	0.876735	0.882372	7081
NIPSNAP3B	0.785531	0.786602	1.07467	0.882268	7082
PTPRJ	0.93072	0.88079	0.835157	0.882222	7083
MLXIPL	0.926866	0.843958	0.875486	0.882103	7084
CBL	0.909999	0.953868	0.782374	0.88208	7085
CELF1	0.973902	0.88511	0.787103	0.882038	7086
EMP2	1.04011	0.827881	0.777656	0.881884	7087
TNFRSF1A	1.00911	0.769425	0.866683	0.881738	7088
MKNK1	0.934687	0.86698	0.843421	0.881696	7089
DNAH6	1.0364	0.859364	0.749052	0.881607	7090
CAVIN1	0.734915	NA	1.02814	0.881526	7091
TAX1BP1	0.850268	NA	0.912746	0.881507	7092
ABHD2	0.997178	0.792056	0.855241	0.881492	7093
CLINT1	0.807661	NA	0.955013	0.881337	7094
HMGCR	1.20205	0.560524	NA	0.881289	7095
PSD	0.865031	NA	0.897376	0.881204	7096
KRCC1	1.17221	0.893591	0.5776	0.881133	7097
PLCD1	0.969383	0.676935	0.996299	0.880872	7098
ARHGEF12	0.93821	0.849292	0.855044	0.880849	7099
CAPS	0.689521	0.90043	1.05252	0.880824	7100
CUEDC1	NA	0.931961	0.829583	0.880772	7101
MNAT1	0.983926	0.83595	0.821999	0.880625	7102
GANC	0.871352	0.761626	1.00876	0.880579	7103
ITSN2	0.930414	0.918928	0.791915	0.880419	7104
ZNF577	0.968494	0.954542	0.717524	0.880187	7105
WSCD1	1.01624	0.871099	0.752971	0.880104	7106
SHF	1.19455	0.694005	0.75154	0.88003	7107
DUSP16	NA	0.96619	0.793746	0.879968	7108
MARK1	1.02542	0.867995	0.746304	0.879908	7109
PLD4	0.920911	NA	0.838737	0.879824	7110
ACTR3	0.838149	0.869173	0.931959	0.87976	7111
ALDH1L2	1.20281	0.498031	0.938418	0.879752	7112
ARHGDIB	0.884023	0.894211	0.860837	0.87969	7113
STAT3	1.01233	0.702621	0.924026	0.87966	7114
FAM102A	0.881731	0.763987	0.993241	0.879653	7115
FAM171A1	1.00002	0.758002	0.880911	0.879644	7116
SPRED1	0.883441	0.909323	0.844557	0.879107	7117
BTBD8	0.9608	0.749928	0.926454	0.879061	7118
ZBBX	1.0616	0.783016	0.790884	0.8785	7119
SLC25A45	0.920656	0.814996	0.899494	0.878382	7120
BCL2A1	0.943902	NA	0.81282	0.878361	7121
FGF2	1.00326	0.817489	0.813928	0.878226	7122
THBS3	0.960254	0.795564	NA	0.877909	7123
TEAD3	1.02554	0.736982	0.87092	0.877813	7124
NCOA2	0.927486	0.91962	0.785743	0.877616	7125
PON2	1.03747	0.731509	0.863706	0.877561	7126
RAPGEF4	0.951747	0.818221	0.8627	0.877556	7127
STING1	0.849332	0.853129	0.92876	0.877074	7128
GNPTAB	0.860398	0.782213	0.988386	0.876999	7129
CACNG4	0.969746	0.83575	0.825238	0.876911	7130
LMO3	1.00684	0.76042	0.863248	0.876836	7131
PAPSS1	1.0462	0.784788	0.799301	0.876765	7132
XKR4	0.960612	0.900529	0.769007	0.876716	7133
ZFR2	0.997132	0.817717	0.815233	0.876694	7134
APC	1.01022	0.901999	0.717519	0.876581	7135
LGALS9	0.895908	0.874097	0.85967	0.876558	7136
TTLL11	0.94681	0.897644	0.784998	0.876484	7137
ACTR2	0.894412	0.892697	0.842322	0.876477	7138
STAG1	0.872807	0.910257	0.845739	0.876268	7139
SPATA5	1.01591	0.763011	0.849658	0.876192	7140
ARL11	0.96244	0.808696	0.856901	0.876012	7141
FAXC	1.06324	0.787782	0.776686	0.875903	7142
DENND11	0.895571	0.743067	0.988748	0.875795	7143
SNU13	0.609769	0.818073	1.1995	0.875781	7144
GRIK1	0.980205	0.789179	0.857455	0.875613	7145
CREB3L1	0.952839	0.69878	0.975205	0.875608	7146
HIVEP1	0.976059	0.892255	0.75849	0.875601	7147
RGS16	0.856927	NA	0.894264	0.875595	7148
CD40	0.819577	NA	0.930558	0.875068	7149
ASIC4	0.964283	0.846051	0.814446	0.874927	7150
DISP1	0.904325	0.970353	0.749669	0.874782	7151
CMTM6	1.07437	0.805416	0.744131	0.87464	7152
PAN3	0.9357	0.861389	0.826354	0.874481	7153
IGSF6	1.01319	0.785427	0.824549	0.874389	7154
ATP11B	0.821194	0.724904	1.07705	0.874381	7155
DAPP1	0.877103	0.941967	0.803774	0.874281	7156
TSHZ1	1.06701	0.760157	0.795533	0.874235	7157
AMPH	1.01183	0.865246	0.745595	0.874222	7158
CCDC30	0.952083	0.86715	0.802613	0.873949	7159
NUP42	0.969696	0.830284	0.821178	0.873719	7160
CFAP70	1.04395	0.734398	0.842242	0.873529	7161
CENPJ	0.779389	1.01701	0.824112	0.873502	7162
KIZ	1.01362	0.802108	0.80434	0.873356	7163
HSPBAP1	0.904011	0.898634	0.817269	0.873305	7164
POLE2	1.41685	0.309018	0.894029	0.873299	7165
SPATS2	0.77322	0.77247	1.07395	0.873213	7166
LST1	0.905791	0.856564	0.856479	0.872945	7167
ZNF19	1.14103	0.733923	0.743819	0.872925	7168
MAP3K3	0.857823	0.909731	0.850923	0.872825	7169
NCBP3	0.986254	0.91306	0.717515	0.872276	7170
CAB39L	0.997879	0.835628	0.783305	0.872271	7171
ANKRD17	0.927091	NA	0.817346	0.872219	7172
CEPT1	0.880087	1.04776	0.688529	0.872124	7173
MTDH	1.02589	0.880134	0.709653	0.871893	7174
MMP24	0.956785	0.834839	0.824045	0.87189	7175
SSR3	0.762015	NA	0.981696	0.871856	7176
HACD3	1.03413	NA	0.709344	0.871736	7177
MAP4K5	1.01308	0.801369	0.800698	0.871715	7178
ALOX5AP	0.903784	0.813206	0.898051	0.87168	7179
HES1	1.09034	0.700784	0.823913	0.87168	7180
RAB32	0.968689	0.794418	0.851612	0.871573	7181
RICTOR	0.893973	0.850378	0.86969	0.871347	7182
VRK1	1.00849	0.734001	NA	0.871247	7183
NEU4	1.02626	0.736246	0.851126	0.87121	7184
SLC49A4	0.856134	0.883841	0.873398	0.871125	7185
NRG2	0.99252	0.856137	0.764715	0.871124	7186
COLGALT1	0.885509	0.941621	0.78621	0.871113	7187
ITPRIPL2	0.900426	0.785259	0.927629	0.871105	7188
NMI	0.920401	1.12296	0.56979	0.871052	7189
DNAJC5	0.853808	0.950969	0.807313	0.870697	7190
TBC1D10A	0.89483	0.706724	1.01039	0.870648	7191
CAMK2G	0.897518	0.807657	0.906702	0.870626	7192
PPP1R42	0.993569	0.767898	0.849578	0.870349	7193
ERMAP	0.912643	0.83295	0.86538	0.870324	7194
GNAI1	1.0305	0.700418	0.879015	0.869979	7195
GAN	1.00366	0.771504	0.833907	0.869692	7196
NCAPG2	1.12529	0.61399	NA	0.869639	7197
DPF1	0.851919	0.727387	1.02906	0.869456	7198
AP002884.2	0.754799	0.80488	1.0486	0.869427	7199
ADAMTSL2	0.848308	0.921923	0.837706	0.869312	7200
CASP10	0.934264	0.810399	0.863153	0.869272	7201
SYN2	0.9808	0.890623	0.736102	0.869175	7202
TRIM47	0.921018	0.739996	0.946427	0.869147	7203
ADPGK	0.883076	0.911654	0.812666	0.869132	7204
DNAJA4	0.935121	NA	0.802378	0.868749	7205
TMEM64	0.765074	NA	0.972302	0.868688	7206
AATK	0.934047	0.857286	0.813884	0.868405	7207
COA1	0.700091	0.665096	1.23987	0.868353	7208
CHD9	0.906829	0.913987	0.783943	0.868253	7209
HIPK2	0.977376	0.819989	0.807235	0.8682	7210
RCOR1	0.954051	0.874109	0.77643	0.868197	7211
SUFU	0.879061	1.02012	0.704715	0.867965	7212
WIPF2	0.918826	0.967058	0.717439	0.867774	7213
RLF	0.789318	NA	0.945884	0.867601	7214
HEATR5B	0.895395	0.789907	0.916147	0.86715	7215
RANBP9	0.896388	0.810727	0.893954	0.867023	7216
ARL5A	0.953588	0.819609	0.827349	0.866849	7217
EEF2	0.867097	0.940723	0.792418	0.866746	7218
DBF4	1.50763	0.225445	NA	0.866537	7219
PLCB2	0.877137	0.89203	0.830368	0.866512	7220
ASIC2	0.929642	0.86604	0.80378	0.866487	7221
GDAP1	0.987751	0.877813	0.733857	0.866474	7222
FAF1	0.742286	0.990648	NA	0.866467	7223
PDE4A	0.637039	0.791164	1.17017	0.866124	7224
RFWD3	1.01273	0.887757	0.697658	0.866049	7225
RPE65	0.833	NA	0.899044	0.866022	7226
GLUD1	1.08138	0.745539	0.770826	0.865914	7227
TACC2	0.969342	0.816743	0.811555	0.86588	7228
PKN2	0.968667	0.788891	0.839855	0.865804	7229
CEP97	1.02899	0.773157	0.795255	0.865801	7230
DLGAP4	0.91864	0.865466	0.81228	0.865462	7231
ANKMY1	0.894039	0.883382	0.818775	0.865399	7232
MAP3K2	0.947588	0.824384	0.823951	0.865308	7233
TAF15	0.777329	0.943273	0.87525	0.865284	7234
PARD6G	1.09216	0.82243	0.681049	0.865214	7235
STK4	0.905959	0.855281	0.83402	0.865087	7236
GGA3	0.979972	0.789555	0.825615	0.865047	7237
FANCI	0.964038	0.76587	NA	0.864954	7238
MTHFR	0.857392	0.834923	0.901899	0.864738	7239
TCP11L2	0.880816	0.79359	0.919716	0.864707	7240
GABRG1	1.08397	NA	0.645214	0.864593	7241
DEK	0.893034	0.838516	0.862131	0.86456	7242
BDH2	0.963415	0.71849	0.911196	0.864367	7243
SMCHD1	0.76792	0.878411	0.946548	0.864293	7244
WDR7	0.79314	0.926446	0.873287	0.864291	7245
SDCCAG8	0.926209	0.891174	0.774794	0.864059	7246
NR6A1	1.08413	0.582669	0.925178	0.863994	7247
CEP170	0.980207	0.781638	0.829725	0.863856	7248
CEP152	0.955489	0.670693	0.965114	0.863766	7249
DDI2	0.853527	0.856129	0.881573	0.863743	7250
IKBKB	0.898997	0.90946	0.782198	0.863552	7251
NAALAD2	1.01109	0.828343	0.751074	0.863502	7252
AGO4	0.921134	0.896971	0.772053	0.863386	7253
SELPLG	0.971911	0.756805	0.86125	0.863322	7254
CRK	0.962298	0.98688	0.640671	0.863283	7255
PSMB1	NA	0.972075	0.75369	0.862883	7256
MYL6	0.749199	0.976552	NA	0.862876	7257
C12orf75	0.954411	0.857625	0.776183	0.86274	7258
CALCRL	0.9689	0.856234	0.762999	0.862711	7259
SUSD4	0.960363	0.817385	0.810083	0.86261	7260
CSPG4	0.973002	0.772478	0.841673	0.862384	7261
EML2	1.06999	0.791837	0.724988	0.862272	7262
FUS	0.743663	0.960177	0.882374	0.862071	7263
GLIPR1	0.949437	0.826942	0.809181	0.861853	7264
TNK2	0.987688	0.727511	0.869509	0.861569	7265
CSPP1	1.0154	0.723621	0.845197	0.861405	7266
MRO	1.16109	NA	0.561704	0.861399	7267
APBA1	0.83227	0.905526	0.845908	0.861235	7268
RILPL1	NA	0.927885	0.794304	0.861095	7269
PTPN14	0.971263	0.847399	0.76458	0.861081	7270
RSRC1	0.911179	0.900767	0.770601	0.860849	7271
ZDHHC2	0.835726	NA	0.885946	0.860836	7272
KIF20B	0.860507	0.653655	1.06763	0.860599	7273
YTHDF3	1.04699	0.788824	0.745847	0.860555	7274
ARIH1	0.752958	NA	0.967683	0.860321	7275
CAP1	0.928323	0.92031	0.732209	0.860281	7276
GCNT2	0.93604	0.921327	0.723454	0.860274	7277
CD93	NA	0.894418	0.82602	0.860219	7278
PID1	0.950944	0.828214	0.801041	0.860066	7279
SETX	0.93438	0.875725	0.769386	0.85983	7280
PMS1	NA	0.93074	0.788316	0.859528	7281
HS6ST3	0.977188	0.799322	0.801895	0.859469	7282
ALDH7A1	0.937392	NA	0.781358	0.859375	7283
FDFT1	1.18291	0.535679	NA	0.859292	7284
UCP2	0.89779	NA	0.820697	0.859243	7285
IL17D	1.04192	0.756584	0.778697	0.859068	7286
TMEM132D	0.949496	0.833771	0.793818	0.859028	7287
TRIM27	0.787123	0.764233	1.02571	0.859023	7288
TSC22D1	1.00827	0.741485	0.827145	0.858968	7289
SLC44A5	0.934525	0.860757	0.781034	0.858772	7290
WDR91	0.915524	0.872713	0.788048	0.858762	7291
HFM1	0.973109	0.79398	0.809042	0.85871	7292
NAPEPLD	0.99529	0.792023	0.788739	0.858684	7293
PITPNA	0.828408	0.739343	1.00765	0.858468	7294
HGSNAT	0.971657	NA	0.74526	0.858458	7295
PTPN4	0.966835	0.829558	0.778615	0.858336	7296
SCFD2	1.12293	0.593718	NA	0.858326	7297
ZNF33B	0.766609	NA	0.950042	0.858325	7298
EBF4	0.978369	0.858257	0.738121	0.858249	7299
GASK1A	1.2461	0.594654	0.73372	0.858159	7300
TTLL5	0.901219	0.901155	0.77208	0.858151	7301
SHISA7	0.9703	0.769724	0.834102	0.858042	7302
HNRNPC	0.883821	0.815592	0.874287	0.8579	7303
FGF20	0.950826	0.763438	0.85922	0.857828	7304
NCALD	0.964078	0.846162	0.762877	0.857706	7305
JPH4	1.0259	0.804063	0.743005	0.857655	7306
RIMS2	1.0085	0.848582	0.715023	0.857369	7307
CFAP69	0.980151	0.769194	0.822666	0.857337	7308
SHC3	0.973919	0.853114	0.744601	0.857211	7309
EPS15L1	1.10682	NA	0.607515	0.85717	7310
AJAP1	0.903196	0.791137	0.877127	0.857153	7311
DRAM2	0.909716	0.843065	0.818431	0.85707	7312
SLC4A10	0.93059	0.739248	0.900677	0.856838	7313
EIF3I	0.995553	0.892295	0.681889	0.856579	7314
C9orf72	0.898888	0.853188	0.817629	0.856568	7315
NCF4	0.839468	0.839656	0.889959	0.856361	7316
ATRN	0.919184	0.921176	0.728168	0.856176	7317
HSD17B11	0.887402	0.911188	0.76947	0.85602	7318
TRIM24	1.01079	0.742249	0.81467	0.855905	7319
TRIOBP	0.961549	0.749586	NA	0.855568	7320
SPATA17	0.986404	0.802482	0.777517	0.855467	7321
CFAP299	0.624268	NA	1.08657	0.85542	7322
RIC1	0.968691	0.763044	0.834226	0.85532	7323
NLRC4	0.903407	0.850799	0.811242	0.855149	7324
DEF6	0.898071	0.823253	0.844079	0.855134	7325
RAB26	0.906399	0.679934	0.978696	0.855009	7326
MTHFD2	0.924887	0.96188	0.678113	0.85496	7327
SHANK2	0.640253	1.069	NA	0.854627	7328
MAFF	0.682829	NA	1.02563	0.854228	7329
UBE2E2	0.905113	0.829257	0.82805	0.85414	7330
ADGRA1	0.92165	0.766825	0.873409	0.853961	7331
TENT4B	1.03374	0.653764	0.87377	0.853757	7332
MYO15B	0.955771	0.913665	0.690847	0.853428	7333
WDR41	NA	0.599737	1.10681	0.853272	7334
INTU	0.997758	0.688781	0.872717	0.853085	7335
EED	0.87673	0.722039	0.959684	0.852818	7336
DHX34	0.778047	0.919147	0.86017	0.852454	7337
MRAS	0.963769	0.835782	0.757779	0.852443	7338
RECK	0.861546	0.985006	0.710282	0.852278	7339
FLRT1	1.00306	0.568533	0.984837	0.852144	7340
VWA3A	1.03644	0.764966	0.754993	0.852133	7341
PDCD4	0.822069	0.883377	0.850845	0.852097	7342
SPSB4	0.932644	0.830676	0.792661	0.851994	7343
GAS2L1	1.02647	NA	0.677482	0.851974	7344
ARFGEF2	0.885628	NA	0.818034	0.851831	7345
M6PR	0.966032	0.777308	0.811388	0.851576	7346
ITGA9	1.01763	0.672397	0.864271	0.851431	7347
TP53BP2	0.507317	NA	1.19544	0.851376	7348
VPS26A	0.858493	0.826504	0.869054	0.85135	7349
MMRN1	0.897135	0.888001	0.768548	0.851228	7350
GLS	0.915123	0.821347	0.816778	0.851083	7351
TNFRSF10D	0.862712	0.849519	0.840926	0.851053	7352
RABGAP1L	0.904804	0.828226	0.819746	0.850925	7353
MILR1	0.924188	0.864505	0.763771	0.850821	7354
MCF2L	0.89631	0.89263	0.763437	0.850792	7355
CDC42SE1	0.711101	NA	0.990482	0.850792	7356
ARF3	0.891665	NA	0.809659	0.850662	7357
KCNE3	0.835004	0.83539	0.881051	0.850482	7358
SEZ6L	0.931169	0.770165	0.849757	0.850364	7359
SAMD12	1.0778	0.783901	0.689207	0.850303	7360
ZNF217	0.847898	0.814859	0.887668	0.850142	7361
LZTS2	0.814745	NA	0.885345	0.850045	7362
MAN1A2	0.943559	0.893809	0.712024	0.849798	7363
EVI5	0.891794	0.858469	0.799053	0.849772	7364
TAFA2	0.926717	NA	0.772392	0.849555	7365
TBL1XR1	0.798465	0.911875	0.838276	0.849539	7366
ARHGAP17	1.03708	0.793482	0.717844	0.84947	7367
CES4A	0.896021	0.802719	NA	0.84937	7368
RSU1	0.774554	0.731434	1.04191	0.849298	7369
FFAR4	0.909147	0.872404	0.766302	0.849284	7370
RASAL3	0.828809	0.857271	0.861345	0.849142	7371
PHF20	0.862806	0.80016	0.884091	0.849019	7372
WASHC5	0.82732	NA	0.870471	0.848895	7373
SMAD1	0.98927	0.843623	0.713508	0.8488	7374
ABCB4	0.987981	0.777674	0.780684	0.84878	7375
EML4	1.01358	0.773573	0.757762	0.848306	7376
COTL1	0.81805	0.950139	0.776666	0.848285	7377
ATP2C1	0.945638	0.771441	0.827469	0.848183	7378
CAB39	0.896737	0.849872	0.797488	0.848033	7379
F3	1.00668	0.807251	0.730146	0.848025	7380
RUBCNL	0.918981	0.886281	0.738527	0.84793	7381
DPH6	1.03554	0.733538	0.774491	0.847856	7382
CNTRL	0.846504	0.935481	0.760994	0.847659	7383
LASP1	0.905924	0.900841	0.735521	0.847428	7384
SLC25A18	1.03047	0.765297	0.746308	0.847358	7385
C6orf62	0.982444	0.82465	0.734875	0.847323	7386
RANBP17	0.985929	0.804324	0.750094	0.846783	7387
POU3F2	0.911068	0.779485	0.849626	0.846726	7388
SLC12A4	1.01691	0.694959	0.828158	0.846677	7389
ZNF638	0.765501	0.691908	1.0816	0.846336	7390
DENND1C	0.902363	0.914178	0.722219	0.846254	7391
PPP2R2D	0.800499	NA	0.891156	0.845828	7392
MAPK14	0.765175	0.821205	0.951095	0.845825	7393
TTC21B	0.998032	0.811163	0.727701	0.845632	7394
FAT1	1.01023	0.716697	0.809904	0.84561	7395
LRRC8A	0.974882	0.813178	0.748504	0.845521	7396
MTMR2	0.856827	0.834125	NA	0.845476	7397
SLC1A1	0.954422	0.829404	0.752356	0.845394	7398
ABHD12	0.827304	0.912893	0.795576	0.845258	7399
KIF16B	0.793685	0.983477	0.758145	0.845102	7400
MX2	0.83942	0.946337	0.748812	0.844856	7401
PRDM5	0.943194	0.901455	0.688752	0.844467	7402
HERC5	1.45158	0.731963	0.349847	0.844462	7403
HDHD3	0.970014	0.672279	0.890438	0.844244	7404
UFL1	0.772627	NA	0.915511	0.844069	7405
LRATD1	1.00671	0.594224	0.93122	0.844053	7406
KDM7A	0.947111	0.867418	0.717537	0.844022	7407
DDX60L	0.908337	0.903395	0.720291	0.844008	7408
PPM1L	0.958626	0.787156	0.786193	0.843992	7409
LGI1	1.07784	0.714648	0.739324	0.843936	7410
C12orf42	0.95316	NA	0.734663	0.843911	7411
PTEN	0.736652	0.870036	0.924667	0.843785	7412
PLEKHA2	0.771764	0.917089	0.842184	0.843679	7413
IL6ST	0.92274	0.77219	0.836099	0.843676	7414
MFSD14B	1.03671	0.843103	0.650275	0.843362	7415
WDR70	0.94283	0.847683	0.739064	0.843192	7416
IRF5	0.7695	0.955185	0.804038	0.842907	7417
BCHE	0.924392	0.895731	0.708465	0.842863	7418
ACSM5	0.879794	0.806897	0.839888	0.842193	7419
RTL1	0.955786	0.727395	NA	0.84159	7420
TEKT1	0.974612	0.629505	0.920334	0.841484	7421
RELCH	0.919614	0.798895	0.80565	0.841387	7422
BCAS2	0.84844	NA	0.83369	0.841065	7423
ST8SIA3	0.942605	0.738685	NA	0.840645	7424
TGOLN2	0.868442	0.861056	0.792273	0.840591	7425
MYH9	0.799787	0.91566	0.805719	0.840389	7426
AGFG2	0.910502	0.874511	0.736123	0.840379	7427
SLC9A3R1	0.771931	0.869318	0.879489	0.840246	7428
MTHFD2L	0.878642	NA	0.801492	0.840067	7429
DDX6	0.817296	0.705253	0.996337	0.839629	7430
ST3GAL1	0.925978	0.812623	0.778859	0.839153	7431
DCTN4	0.734345	0.738306	1.04458	0.839079	7432
DOK1	0.695879	NA	0.981791	0.838835	7433
TDRD7	0.881839	0.814965	0.819255	0.838686	7434
DGKZ	0.776183	0.757504	0.981924	0.838537	7435
ARL3	0.958315	0.599033	0.958099	0.838482	7436
PPM1K	0.947861	0.882468	0.684907	0.838412	7437
NFATC3	0.962254	0.832731	0.720106	0.838364	7438
RNF216	0.887223	0.836469	0.791386	0.838359	7439
ELMO2	0.958442	0.883802	0.671946	0.838063	7440
SH3BP1	1.05294	NA	0.623027	0.837981	7441
SOX9	0.988073	0.646294	0.879285	0.837884	7442
GNS	0.777569	0.928526	0.807417	0.837837	7443
ARMH3	0.882926	0.888904	0.741488	0.837773	7444
GALNT1	0.877492	0.740862	0.893734	0.837363	7445
GPLD1	1.06194	0.704438	0.744807	0.837062	7446
H3-2	0.986706	NA	0.687113	0.83691	7447
ZNF277	NA	0.883838	0.789918	0.836878	7448
LMBR1L	0.754777	0.845152	0.910551	0.836827	7449
NOL4	0.970762	0.817399	0.722132	0.836764	7450
KLHL23	0.981064	0.847806	0.680764	0.836544	7451
ZNF407	0.680808	0.559671	1.2689	0.836459	7452
GPN3	0.928239	0.841035	0.740042	0.836439	7453
SH3GL2	0.888841	0.708953	0.910462	0.836086	7454
ANAPC16	0.770143	0.853638	0.884131	0.835971	7455
GGA2	0.77671	0.80708	0.923953	0.835914	7456
PSMB5	0.542664	NA	1.12906	0.835861	7457
HACD4	0.921217	0.756858	0.828969	0.835681	7458
NFX1	0.966973	0.762841	0.777098	0.835637	7459
CYRIA	0.642712	0.844976	1.01874	0.835475	7460
UGDH	0.96709	0.681507	0.857526	0.835374	7461
COG5	1.00206	0.761599	0.741814	0.835159	7462
DSC2	0.748002	0.983176	0.774229	0.835136	7463
HNMT	0.876332	0.826088	0.802856	0.835092	7464
HELLS	1.11723	0.552478	NA	0.834852	7465
PPIA	0.811017	0.867903	0.825633	0.834851	7466
MMD	0.83504	0.799694	0.869305	0.83468	7467
MTMR14	0.824972	0.963768	0.71501	0.834583	7468
AAK1	0.89008	0.886693	0.726834	0.834536	7469
MGST2	0.829954	0.870594	0.80228	0.834276	7470
GAK	0.858361	0.911587	0.730687	0.833545	7471
LPIN2	0.896174	0.835103	0.769152	0.833476	7472
COX5B	0.832453	0.9988	0.667415	0.832889	7473
POLB	0.865367	0.761043	0.871911	0.832774	7474
TMEM196	0.925507	0.739821	NA	0.832664	7475
PLPPR4	0.954809	0.723924	0.818707	0.83248	7476
KIAA0232	1.00679	0.910187	0.57953	0.832169	7477
SALL1	1.00156	0.882688	0.611788	0.832012	7478
USP6NL	0.943484	0.829983	0.722347	0.831938	7479
PLCL2	0.866395	0.884216	0.74415	0.831587	7480
C1orf112	0.829364	0.762004	0.903243	0.831537	7481
SHLD1	0.795944	0.905276	0.792579	0.831266	7482
VSIG10	0.929964	NA	0.732562	0.831263	7483
SLC29A3	0.819448	0.775001	0.898462	0.83097	7484
ACAP2	0.90968	0.80481	0.778357	0.830949	7485
SNX18	0.950413	0.848391	0.693923	0.830909	7486
NMD3	0.864791	0.796997	NA	0.830894	7487
CSPG5	1.00901	0.708039	0.77551	0.830854	7488
DENND6B	0.795627	1.07617	0.61962	0.830473	7489
CCDC125	0.88631	0.710624	0.893599	0.830178	7490
DDX60	0.908337	1.18289	0.398277	0.829833	7491
FBXO11	0.920203	0.818449	0.749899	0.829517	7492
NIPA2	0.778146	0.836112	0.873535	0.829264	7493
IQCE	0.886927	0.783185	0.817435	0.829182	7494
CCDC173	1.01296	0.655249	0.818766	0.828992	7495
MEF2D	0.861686	0.907275	0.717667	0.828876	7496
CDYL	0.884304	0.894156	0.708059	0.82884	7497
HECTD2	0.958482	0.835165	0.692639	0.828762	7498
GARRE1	0.93482	0.883681	0.667453	0.828651	7499
TLR6	0.913	0.754426	0.818321	0.828582	7500
CRISPLD2	0.885695	0.788765	0.81125	0.82857	7501
CTSC	0.872752	0.790309	0.822467	0.828509	7502
REEP4	0.903507	NA	0.75332	0.828414	7503
PRXL2A	0.861591	NA	0.794961	0.828276	7504
PACS1	0.920646	0.814192	0.748382	0.82774	7505
CD82	1.02313	0.713308	0.746346	0.827595	7506
SRRM3	0.806602	0.851299	0.824778	0.82756	7507
ZFAND6	0.79006	0.799081	0.893406	0.827516	7508
ARSB	0.759257	0.989263	0.733896	0.827472	7509
TNFRSF13C	0.754401	NA	0.900533	0.827467	7510
WBP1L	0.835099	0.892514	0.754222	0.827278	7511
CAPZA1	0.812248	0.850908	0.818057	0.827071	7512
KDM2B	0.885462	0.948666	0.646384	0.826837	7513
AKR1A1	0.906457	0.856083	0.717749	0.826763	7514
TMC2	0.921012	0.824552	0.734556	0.826707	7515
TULP4	NA	0.870654	0.782708	0.826681	7516
PTPN18	0.811683	0.945328	0.722857	0.826622	7517
ADAMTS17	0.928306	0.790263	0.761177	0.826582	7518
ZNF592	0.868042	0.782988	0.828699	0.826576	7519
NIPBL	0.876099	0.766821	0.836521	0.82648	7520
DENND4C	0.788531	NA	0.863958	0.826244	7521
P2RY1	1.06422	NA	0.588252	0.826235	7522
TEP1	0.940035	0.777147	0.761397	0.826193	7523
TRABD	0.780866	0.822633	0.87506	0.826186	7524
RNF114	0.984855	0.71	0.783562	0.826139	7525
CNTN3	0.835385	0.816728	0.826292	0.826135	7526
IGF1	0.932956	0.804436	0.740822	0.826071	7527
DDX10	0.760969	NA	0.891144	0.826056	7528
NCK1	0.896038	0.884503	0.697571	0.826037	7529
IRAK4	0.911922	0.777476	0.788607	0.826001	7530
ZNRF1	0.890674	0.807319	0.779193	0.825728	7531
ECHDC2	1.0526	0.712318	0.711903	0.825608	7532
PRPF38B	0.849321	0.876462	0.750738	0.825507	7533
WAPL	0.904654	0.814603	0.757176	0.825478	7534
GRK5	0.792175	0.80306	0.880791	0.825342	7535
RAB6A	0.9878	NA	0.662607	0.825204	7536
KPNA4	0.891508	0.877495	0.706438	0.825147	7537
FKBP15	0.922702	0.854514	0.69769	0.824968	7538
GALNT3	1.05578	0.596966	0.821699	0.824814	7539
ARID3A	0.769319	0.89818	0.806582	0.824694	7540
SACM1L	0.76967	0.752163	0.951953	0.824595	7541
IFIH1	1.05535	0.963991	0.454401	0.82458	7542
PARP8	0.872798	0.824815	0.776055	0.824556	7543
DNAJC9	0.678028	0.647968	1.14749	0.824497	7544
VWA3B	0.97155	0.67671	NA	0.82413	7545
SRSF3	0.854564	0.728998	0.888527	0.82403	7546
AMOTL1	0.92039	0.917258	0.634037	0.823895	7547
WDR43	NA	0.671625	0.975677	0.823651	7548
FERMT1	0.933212	0.743312	0.794026	0.823516	7549
CNTN4	0.912983	NA	0.73397	0.823477	7550
VPS29	0.769788	0.846362	0.851428	0.822526	7551
WNT2B	0.83938	0.871218	0.756239	0.822279	7552
TMEM117	0.742276	1.0438	0.680606	0.822226	7553
SYT6	0.80434	0.907441	0.754764	0.822182	7554
RUBCN	0.714371	0.886281	0.865278	0.821976	7555
SOS1	0.603648	1.04021	NA	0.821929	7556
AACS	0.989916	NA	0.653872	0.821894	7557
PARN	0.935221	0.809654	0.720698	0.821858	7558
NKX2-2	1.01787	0.704243	0.743056	0.821724	7559
FAM181B	1.05652	0.607915	0.799326	0.821253	7560
FSTL1	1.02725	0.766721	0.669662	0.821212	7561
ATXN7	0.857456	0.890343	0.715346	0.821049	7562
B4GALT6	1.0091	0.755989	0.697225	0.820772	7563
KCNQ2	0.982867	0.717704	0.761552	0.820708	7564
VTI1A	0.878622	0.837944	0.744769	0.820445	7565
GLRB	0.944255	0.700505	0.816355	0.820372	7566
HNRNPA3	0.878585	0.783718	0.798426	0.820243	7567
TRPM7	0.779008	NA	0.861438	0.820223	7568
SDC4	0.946149	0.774815	0.738464	0.819809	7569
MYOM1	0.875457	0.851	0.731844	0.819434	7570
KBTBD12	0.892466	0.904513	0.66054	0.819173	7571
LIMK1	0.766372	0.762663	0.926877	0.818637	7572
TMEM87B	0.739958	0.65848	1.05637	0.818269	7573
C2CD5	0.752413	NA	0.883748	0.818081	7574
LHFPL4	1.00379	0.810764	0.639554	0.818035	7575
ARMC9	0.971865	0.786221	0.69564	0.817909	7576
TOP2A	0.850199	0.785113	NA	0.817656	7577
PTGFRN	0.941484	0.793533	0.717114	0.817377	7578
TENT2	0.88453	0.794286	0.773199	0.817338	7579
CPNE2	0.985286	0.717881	0.748632	0.817266	7580
BMPR2	0.697383	0.936242	NA	0.816813	7581
DNAAF1	0.850713	NA	0.782345	0.816529	7582
CD46	0.833381	NA	0.798959	0.81617	7583
UTP6	1.01456	0.825666	0.607487	0.815905	7584
EFCAB13	0.734158	0.646831	1.06613	0.815705	7585
KCNJ6	0.844108	NA	0.78705	0.815579	7586
C2orf80	0.941242	0.558198	0.947086	0.815508	7587
PDS5A	0.893106	0.834225	0.718919	0.815417	7588
OTULIN	0.877731	0.752502	0.815182	0.815139	7589
TCTEX1D1	1.13873	0.711353	0.595104	0.815063	7590
ZNF469	0.920656	0.983474	0.540851	0.814994	7591
CAPZA2	0.999329	0.745881	0.69949	0.8149	7592
CAMSAP1	0.886482	0.743218	NA	0.81485	7593
ZBTB8B	0.898763	0.774854	0.770905	0.81484	7594
UBA7	0.890711	0.832788	0.721016	0.814838	7595
KLHL42	0.942395	0.810814	0.690633	0.814614	7596
ENKUR	1.02173	0.592231	0.829112	0.814359	7597
EVL	0.900737	0.784908	0.756115	0.81392	7598
SUSD3	0.930352	0.81105	0.699751	0.813718	7599
ADCY3	0.97683	NA	0.650395	0.813613	7600
TTC23	0.825029	0.955086	0.660196	0.813437	7601
OGN	1.29785	0.328885	NA	0.813369	7602
COP1	0.889828	0.799729	0.750329	0.813295	7603
TLR10	0.815889	0.83304	0.790391	0.813107	7604
MAPK9	0.826864	0.798822	NA	0.812843	7605
DCAF6	0.739755	0.820649	0.878035	0.812813	7606
AHCYL2	0.883167	0.804546	0.750511	0.812741	7607
ACO2	0.792656	NA	0.832348	0.812502	7608
GAL3ST4	0.909845	0.793131	0.73431	0.812429	7609
STRBP	0.857632	NA	0.767104	0.812368	7610
DCP2	0.834036	0.862454	0.739963	0.812151	7611
UBE2K	0.917262	0.855652	0.663292	0.812069	7612
BTBD1	0.891151	0.771845	0.771973	0.811656	7613
NCKAP5L	0.871942	0.819119	0.743141	0.811401	7614
NUP98	0.802998	0.847641	0.78287	0.811169	7615
CREG1	0.782671	0.814539	0.83537	0.81086	7616
ADORA3	0.851557	0.765892	0.814596	0.810682	7617
SMCO4	0.845376	0.871906	0.71413	0.810471	7618
KIF27	0.891179	0.782701	0.757529	0.81047	7619
ELOVL1	0.986335	NA	0.633766	0.810051	7620
PAK2	0.979832	0.820371	0.629943	0.810048	7621
SLC39A6	0.981548	NA	0.638039	0.809794	7622
ZNF641	1.0191	0.687245	0.723016	0.809788	7623
HINT1	1.05024	0.802725	0.576058	0.809673	7624
GABRB3	0.929177	0.771191	0.728431	0.8096	7625
DNMT3A	0.970984	0.793144	0.664209	0.809446	7626
RNF19B	0.922345	0.783378	0.722199	0.809307	7627
DOCK6	1.08025	NA	0.53745	0.808852	7628
ATAD5	NA	0.342404	1.27452	0.808461	7629
ARHGEF28	1.02879	0.588001	NA	0.808395	7630
RAB39A	0.846044	0.899522	0.678928	0.808165	7631
PHF11	0.890126	NA	0.725146	0.807636	7632
LNX1	0.940092	0.7257	0.755971	0.807254	7633
SMURF2	0.874794	0.730853	0.814534	0.806727	7634
DELE1	0.868047	0.874032	0.677814	0.806631	7635
ZNF562	0.72331	0.800112	0.89616	0.806527	7636
KDM2A	0.911167	0.819042	0.68846	0.806223	7637
SETD5	0.969248	0.75529	0.693305	0.805948	7638
CDON	0.965951	NA	0.645368	0.80566	7639
TAFA1	0.82982	0.833365	0.753334	0.805506	7640
DENND2B	0.736918	0.930914	0.748594	0.805475	7641
TECPR2	0.810591	NA	0.799854	0.805222	7642
PHTF2	0.819418	0.850184	0.74537	0.804991	7643
IFI44	0.701536	1.14095	0.572063	0.804849	7644
TRMT1	0.833036	0.776418	NA	0.804727	7645
KPNA1	0.715564	NA	0.8923	0.803932	7646
CA8	0.90412	0.846502	0.661017	0.80388	7647
LRGUK	0.815363	0.712476	0.883721	0.803853	7648
PCM1	0.942191	0.758752	0.71059	0.803845	7649
AZIN2	0.989467	0.788556	0.63334	0.803788	7650
HMBOX1	0.732043	0.828312	0.849935	0.80343	7651
ATP5F1B	0.614025	0.992646	NA	0.803335	7652
TET2	0.873614	0.803158	0.733168	0.803313	7653
SP140	0.853963	0.787991	0.767789	0.803247	7654
KLHL7	0.946342	0.757924	0.705038	0.803102	7655
CERK	0.858218	0.812758	0.738289	0.803089	7656
PTGS1	0.871967	0.793594	0.74305	0.80287	7657
PUM1	0.850066	0.792063	0.765876	0.802668	7658
SMG1	0.885186	0.780922	0.741783	0.80263	7659
SWAP70	0.854719	0.789728	0.762144	0.802197	7660
GNAI3	0.751051	0.822461	0.832713	0.802075	7661
CPA6	0.75503	0.858761	0.791842	0.801878	7662
CD2AP	0.848284	0.889663	0.667581	0.801843	7663
NEMF	0.814533	0.711842	0.878872	0.801749	7664
ANKRD26	0.946753	0.637174	0.820372	0.801433	7665
FBXW7	0.829735	0.867818	0.705929	0.801161	7666
WIPI1	0.856763	0.74673	0.79926	0.800918	7667
CNTLN	0.790236	0.811235	NA	0.800736	7668
SAMD9	0.876807	0.787277	0.73796	0.800682	7669
BANP	1.02883	0.743686	0.629516	0.800676	7670
TBK1	0.76369	NA	0.835778	0.799734	7671
KLHL18	0.778987	0.740918	0.879008	0.799638	7672
NDRG3	0.616049	1.17038	0.612229	0.799552	7673
MBTD1	0.714377	0.7197	0.964472	0.799516	7674
CHCHD7	0.934782	0.764561	0.69916	0.799501	7675
ADGRG5	0.814083	0.804662	0.779208	0.799317	7676
LRRC9	0.854502	0.695136	0.847279	0.798972	7677
COL8A2	0.891041	0.706493	NA	0.798767	7678
GSTM2	0.712637	0.666035	1.01734	0.79867	7679
FAM102B	0.824005	0.835956	0.735969	0.798643	7680
LNPEP	0.892311	0.758017	0.745188	0.798505	7681
CEP78	0.930912	0.717295	0.744754	0.797654	7682
UBE2W	0.688199	NA	0.906506	0.797353	7683
APAF1	0.879392	0.760322	0.751686	0.797133	7684
KIF2A	0.794342	0.702369	0.89384	0.796851	7685
BAMBI	1.1133	0.56282	0.711599	0.795906	7686
IFI16	0.896653	0.821457	0.668802	0.795637	7687
TM9SF2	0.845925	0.786774	0.754204	0.795634	7688
SUZ12	0.762317	0.950226	0.67432	0.795621	7689
MARCHF7	0.836855	0.792502	0.75672	0.795359	7690
ELK4	0.892396	0.773404	0.719814	0.795205	7691
KLHL8	0.686596	0.823982	0.874983	0.795187	7692
AFTPH	0.85403	0.75042	0.780926	0.795125	7693
LFNG	1.03041	0.716973	0.637481	0.794955	7694
COX6C	0.753842	0.781321	0.847209	0.794124	7695
RAB12	0.822767	0.830907	0.72835	0.794008	7696
DENND6A	0.927348	0.715315	0.739249	0.793971	7697
COL4A3	0.924829	0.720996	0.734598	0.793474	7698
PPP2CB	0.876153	1.01182	0.49047	0.792816	7699
ATP10D	0.89785	0.78753	0.69273	0.792703	7700
LRRC69	0.909884	0.791559	0.676591	0.792678	7701
RAVER2	1.01101	0.659763	0.70706	0.79261	7702
HDAC11	0.89709	NA	0.687558	0.792324	7703
PHF14	0.904655	0.776676	0.695183	0.792171	7704
PPFIA3	0.838854	0.744862	NA	0.791858	7705
CKAP5	0.931324	0.652328	NA	0.791826	7706
HELZ	0.786014	0.784972	0.804462	0.791816	7707
HPS3	0.906486	0.759173	0.70949	0.791716	7708
RASGRP4	0.927717	NA	0.655519	0.791618	7709
IRX5	1.00858	NA	0.57465	0.791616	7710
TBC1D2	0.839379	NA	0.743722	0.791551	7711
LUZP1	0.813539	0.752482	0.807885	0.791302	7712
ATN1	0.880069	0.708271	0.784433	0.790924	7713
RNF145	0.755575	0.76754	0.848912	0.790676	7714
MTF2	0.790716	0.797493	0.783324	0.790511	7715
DYRK1A	0.934336	0.766068	0.670555	0.79032	7716
SINHCAF	0.81175	0.825113	0.73367	0.790178	7717
TARBP1	0.847943	0.815105	0.707422	0.790157	7718
CREBRF	0.863842	0.807216	0.698654	0.789904	7719
ZFC3H1	0.81216	0.760187	0.797214	0.789854	7720
R3HCC1L	0.760755	0.765179	0.843183	0.789706	7721
FBXO34	0.891027	0.755664	0.721999	0.789563	7722
IQUB	1.09655	0.617629	0.653805	0.789328	7723
ZNF529	0.815424	NA	0.762543	0.788983	7724
FAR2	0.73719	0.872543	0.756919	0.788884	7725
PPP2R5C	0.824555	0.776183	0.764247	0.788329	7726
STK24	0.795196	0.778382	0.790914	0.788164	7727
DOK6	0.914183	0.735801	0.714151	0.788045	7728
PLXDC1	0.878956	0.778884	0.706231	0.788024	7729
AK3	1.00172	0.701776	0.659807	0.787766	7730
PCF11	0.924155	0.791029	0.646731	0.787305	7731
TMEM119	0.806172	0.759496	0.793949	0.786539	7732
ATG2B	0.972976	0.614607	0.771738	0.78644	7733
LYPLA1	0.830914	0.825823	0.702265	0.786334	7734
KIF5B	0.779407	0.792837	NA	0.786122	7735
SNX27	0.856391	0.786089	0.715455	0.785978	7736
PPP6R3	0.72392	NA	0.847561	0.78574	7737
GRAMD1A	0.88694	0.759464	0.710528	0.785644	7738
PUM2	0.837846	0.792436	0.726471	0.785584	7739
CDK8	0.864454	NA	0.706593	0.785524	7740
BICRAL	0.865244	0.903118	0.588062	0.785475	7741
KLRC4-KLRK1	0.946572	0.639353	0.767526	0.784484	7742
DAD1	0.589826	NA	0.978706	0.784266	7743
NRIP1	0.921193	0.725637	0.705038	0.783956	7744
PDE3A	1.14112	NA	0.426757	0.783939	7745
USP12	0.793673	0.655449	0.90202	0.783714	7746
PARP15	0.787539	0.731183	0.831199	0.783307	7747
BACH1	0.837371	0.786971	0.725443	0.783261	7748
COL4A4	0.975918	0.736905	0.636787	0.783203	7749
DAW1	0.925486	0.640454	NA	0.78297	7750
ERP44	0.918853	0.75488	0.67494	0.782891	7751
KCNS3	0.94802	0.834461	0.564901	0.782461	7752
ECT2	1.07757	0.410611	0.858824	0.782333	7753
DGKH	0.854074	0.807709	0.682576	0.781453	7754
METTL9	0.939916	0.730534	0.673479	0.78131	7755
GNAL	0.952882	0.770202	0.620719	0.781268	7756
PDSS2	0.929658	0.750756	0.663289	0.781234	7757
TRAPPC9	0.804916	0.844049	0.694659	0.781208	7758
INTS6	0.841384	0.838337	0.663788	0.781169	7759
MAPKAP1	0.881844	0.77198	0.689258	0.781027	7760
ABL1	0.831687	0.729376	NA	0.780531	7761
SPG11	0.836842	0.816974	0.687241	0.780352	7762
SLC7A6OS	0.893951	0.649927	0.796869	0.780249	7763
SP140L	0.710699	0.842215	0.786339	0.779751	7764
WDFY3	0.870129	NA	0.689322	0.779726	7765
ABCC5	0.815845	0.732923	0.787056	0.778608	7766
MICU3	0.845674	NA	0.711395	0.778535	7767
DTX2	0.711827	0.72463	0.898607	0.778355	7768
KRAS	0.651596	0.693577	0.989555	0.778243	7769
PPP6R2	0.905067	0.755228	0.674278	0.778191	7770
CUL1	0.865712	0.793838	0.674957	0.778169	7771
CREBL2	0.886667	0.761664	0.686041	0.778124	7772
CREBBP	0.884957	0.747575	0.701336	0.777956	7773
NFE2L2	0.92471	NA	0.630969	0.77784	7774
KANSL1	0.914865	0.744598	0.673531	0.777665	7775
ARID3B	0.786125	0.936966	0.609334	0.777475	7776
GPR161	0.734816	0.819784	NA	0.7773	7777
MOB1A	0.853082	0.763479	0.715304	0.777288	7778
SHOC2	0.779747	0.724259	0.827642	0.777216	7779
MPHOSPH9	NA	0.30363	1.25064	0.777137	7780
SUCLG2	0.799754	0.825893	0.70558	0.777076	7781
USP47	0.77648	0.776298	NA	0.776389	7782
SOGA1	0.912492	0.862476	0.553166	0.776045	7783
MX1	0.69421	1.04519	0.588032	0.775809	7784
CENPV	0.910948	0.662568	0.753765	0.77576	7785
PPT1	0.80773	0.825067	0.694456	0.775751	7786
LMO7	0.896699	0.284834	1.14533	0.775621	7787
ANAPC5	0.821982	NA	0.729257	0.775619	7788
FAM120A	0.826443	0.826156	0.674069	0.775556	7789
DNAJC13	0.839578	0.789808	0.695132	0.774839	7790
CSTB	0.670203	0.92778	0.726486	0.774823	7791
AKNA	0.774538	0.878056	0.671469	0.774688	7792
PANK2	0.813812	0.793497	0.716087	0.774465	7793
SLC7A6	0.904015	0.730311	0.686232	0.773519	7794
AVL9	0.941873	0.735775	0.640875	0.772841	7795
TTC17	0.836356	0.806977	0.674792	0.772708	7796
BICDL1	0.951433	NA	0.593845	0.772639	7797
COL28A1	0.867513	NA	0.676853	0.772183	7798
ACADVL	0.662721	0.788547	0.8647	0.77199	7799
UBR5	0.856445	0.687392	NA	0.771919	7800
SUSD5	0.872201	0.710926	0.732186	0.771771	7801
ACACB	0.887408	0.634798	0.792676	0.771628	7802
DLG1	0.835173	0.995065	0.484562	0.7716	7803
NOL7	NA	0.881484	0.661626	0.771555	7804
LOXL3	0.79154	0.861052	0.661855	0.771482	7805
TMEM154	0.851802	0.806012	0.655875	0.771229	7806
NADK2	0.989561	0.68317	0.640502	0.771078	7807
TRHDE	0.889522	0.611397	0.810794	0.770571	7808
PACSIN2	0.870822	0.756682	0.684048	0.770517	7809
OR3A2	0.771599	0.756822	0.782552	0.770324	7810
COMMD10	0.844746	0.796104	0.669281	0.770044	7811
WASHC1	0.875823	0.808559	0.625365	0.769916	7812
EXOC2	0.798559	0.73243	0.777469	0.769486	7813
NAA20	0.819608	0.78574	0.702173	0.769174	7814
DERA	0.759293	0.838757	0.708002	0.768684	7815
RNASEH2B	0.734088	0.8691	0.700972	0.768053	7816
GPBP1L1	0.759612	0.836257	0.707687	0.767852	7817
MRE11	0.737083	0.807524	0.758784	0.767797	7818
AHDC1	0.779619	0.754829	0.768883	0.767777	7819
ATP6V1C1	0.821695	0.71373	NA	0.767712	7820
ABCD2	0.796814	0.738602	NA	0.767708	7821
IPMK	0.817355	0.816785	0.668961	0.7677	7822
WWC2	0.864725	0.744531	0.693373	0.767543	7823
TBRG1	0.847633	0.771813	0.683121	0.767522	7824
SCAF11	0.857054	0.751192	0.69366	0.767302	7825
FBXO7	0.877483	0.621004	0.803	0.767162	7826
UBXN2B	0.702984	0.831005	0.766836	0.766942	7827
DTNBP1	0.817378	0.77324	0.707855	0.766157	7828
ZNF33A	0.785909	0.774389	0.738116	0.766138	7829
PRR14L	0.735374	0.796405	NA	0.765889	7830
CYB5R4	0.808055	0.736629	0.752837	0.765841	7831
ARMC8	0.858672	0.814257	0.624454	0.765794	7832
TMIGD3	0.696066	0.775851	0.825383	0.765766	7833
IFT43	0.995834	0.645167	0.65461	0.765204	7834
FAM13B	0.818773	0.687519	0.789083	0.765125	7835
DIP2A	0.788627	0.787963	0.717468	0.764686	7836
SPOPL	0.808667	0.785276	0.698975	0.764306	7837
TTC8	0.932902	NA	0.595385	0.764144	7838
CEP192	0.968992	0.279109	1.04413	0.764078	7839
SNX2	0.849634	0.76189	0.679429	0.763651	7840
KCMF1	0.798585	0.770669	0.720702	0.763319	7841
EP300	0.828591	0.774649	0.686161	0.763133	7842
RCBTB1	NA	0.787563	0.73741	0.762487	7843
BIRC6	0.743475	NA	0.779888	0.761681	7844
PPP1R13B	0.843215	0.648694	0.792617	0.761509	7845
UNC13D	0.781962	0.856989	0.644877	0.761276	7846
SLC12A6	0.82284	0.746891	0.71179	0.760507	7847
GAMT	0.814524	NA	0.706352	0.760438	7848
HPGDS	0.875097	0.748764	0.657213	0.760358	7849
SNX7	0.89732	0.679225	0.704254	0.760266	7850
FADS1	NA	0.769508	0.749974	0.759741	7851
GATAD2B	0.88084	0.700155	0.696239	0.759078	7852
SP3	0.76606	0.795269	0.715538	0.758956	7853
AMOTL2	0.917742	0.743329	0.615649	0.758907	7854
ME2	0.820015	0.7385	0.71736	0.758625	7855
NSL1	0.913673	0.732021	0.629853	0.758516	7856
SETD2	0.86867	0.721577	0.683632	0.75796	7857
PNISR	0.506289	NA	1.00961	0.757949	7858
KAT6A	0.808744	0.796951	0.667858	0.757851	7859
FBXW11	0.742216	0.764494	0.766033	0.757581	7860
ADAMTSL3	0.369778	0.915698	0.986719	0.757398	7861
GLB1	0.79213	0.78672	0.69287	0.75724	7862
PIKFYVE	0.867722	NA	0.646382	0.757052	7863
MIA2	0.809864	0.764648	0.696534	0.757015	7864
NCAPD2	0.996258	0.57315	0.699734	0.75638	7865
RNPEP	0.765516	0.787697	0.715692	0.756302	7866
ADK	0.864207	NA	0.648342	0.756274	7867
RFC3	0.870045	0.641901	NA	0.755973	7868
DAP3	0.805051	NA	0.706193	0.755622	7869
PPM1F	0.770494	0.696704	0.799359	0.755519	7870
RAB29	0.936278	0.636915	0.692877	0.755357	7871
SEL1L	0.761389	0.793761	0.709162	0.754771	7872
CYTL1	0.790745	NA	0.718219	0.754482	7873
WDR37	0.834677	0.750964	0.677782	0.754474	7874
RSAD2	0.509084	1.15984	0.593797	0.75424	7875
VPS8	0.785417	0.7376	0.73947	0.754162	7876
PLPPR5	0.872432	0.684071	0.704909	0.753804	7877
ARHGAP12	0.82904	0.781133	0.649171	0.753115	7878
LARP4B	0.82871	0.746295	0.683256	0.752753	7879
R3HDM2	0.865115	0.750042	0.641079	0.752079	7880
KDM3B	0.788954	0.805748	0.65977	0.751491	7881
ZNF124	0.776209	0.770357	0.707709	0.751425	7882
DNAH9	0.924822	0.667261	0.662017	0.751367	7883
ANGPTL2	1.00569	0.56809	0.67836	0.750714	7884
FBH1	0.799991	0.701396	NA	0.750693	7885
MORC3	0.821727	0.831426	0.597795	0.750316	7886
CBWD2	0.810321	0.689303	0.749464	0.749696	7887
HNRNPM	0.772769	0.727226	0.747401	0.749132	7888
SMYD4	0.735893	0.880933	0.629308	0.748711	7889
ARID2	0.844302	NA	0.652227	0.748265	7890
COMT	0.794978	0.701486	NA	0.748232	7891
GDI2	0.813104	0.764611	0.665972	0.747896	7892
SERPINB6	0.791451	0.766127	0.686022	0.747867	7893
FAM72A	0.750853	NA	0.744863	0.747858	7894
TMOD3	0.785723	0.770399	0.686812	0.747645	7895
ATAD2B	0.861669	NA	0.632775	0.747222	7896
ZFYVE16	0.823481	0.669167	0.748918	0.747188	7897
CCDC91	0.732214	0.798519	0.710735	0.747156	7898
ERI2	1.03067	0.463356	NA	0.747011	7899
ZNF649	0.638464	0.855276	NA	0.74687	7900
EPM2A	0.967843	NA	0.52553	0.746686	7901
MAN2A2	0.913932	0.701682	0.624316	0.746643	7902
STK17A	0.838105	0.665096	0.735318	0.746173	7903
GAPVD1	0.793745	0.750157	0.694217	0.746039	7904
CNOT1	0.811025	0.730214	0.695466	0.745568	7905
MYBL1	1.08711	0.367023	0.782034	0.745389	7906
WAC	0.817493	0.744447	0.672607	0.744849	7907
PGGT1B	0.780575	0.771524	0.681744	0.744615	7908
ZNF148	0.736217	0.756534	0.740844	0.744532	7909
TCF7	0.738526	NA	0.749271	0.743899	7910
SNX13	0.736047	0.735868	0.759736	0.743884	7911
CTNND1	0.797352	0.754547	0.679327	0.743742	7912
RHOT1	0.803207	0.755513	0.669821	0.742847	7913
GNG4	0.841409	0.765623	0.619914	0.742316	7914
ETNK1	0.758343	0.752473	0.713764	0.741527	7915
SLC17A5	0.698886	0.752452	0.771709	0.741016	7916
CFAP44	0.818011	0.549168	0.855477	0.740885	7917
PTBP3	0.808149	0.73768	0.675335	0.740388	7918
TRIP4	0.773778	0.795617	0.651181	0.740192	7919
RGS7BP	0.873467	0.705637	0.636928	0.738678	7920
PRKG2	0.881354	0.687144	0.647204	0.738567	7921
MTUS2	0.657149	NA	0.819518	0.738334	7922
RPTOR	0.721577	0.754466	NA	0.738021	7923
BTBD7	0.713043	0.718738	0.781813	0.737865	7924
ZKSCAN1	0.776045	0.69933	NA	0.737687	7925
NETO1	0.89901	0.68621	0.626995	0.737405	7926
TRAPPC8	0.800083	NA	0.670438	0.735261	7927
CACNG2	0.815708	0.663803	0.724548	0.734686	7928
SF3B1	0.816187	0.742526	0.642793	0.733836	7929
ASH1L	0.795673	0.711001	0.694655	0.733776	7930
USP43	0.880967	0.687773	0.63112	0.733287	7931
PARP9	0.615636	1.13946	0.444088	0.733061	7932
CBWD5	0.707382	NA	0.75773	0.732556	7933
BRWD1	0.780549	NA	0.683995	0.732272	7934
SENP7	0.894298	0.656528	0.645349	0.732058	7935
SPCS2	0.744383	NA	0.719689	0.732036	7936
RIMKLB	0.893736	0.623242	0.678931	0.73197	7937
WDR33	0.753677	0.709268	0.732189	0.731712	7938
RBM6	0.85324	0.638552	0.703335	0.731709	7939
SETD3	0.73808	0.809698	0.645776	0.731185	7940
DSN1	1.16528	0.296813	NA	0.731046	7941
MIOS	0.709048	0.769326	0.71415	0.730841	7942
STX3	0.74873	0.711388	0.732181	0.730766	7943
IKBIP	0.734325	0.734154	0.721336	0.729938	7944
RIDA	0.799088	NA	0.660557	0.729823	7945
FBXW4	0.862662	NA	0.594986	0.728824	7946
UHRF1BP1L	0.749507	0.721194	0.713885	0.728195	7947
CHFR	0.764389	0.739055	0.67861	0.727351	7948
GGA1	0.767034	0.767622	0.647333	0.72733	7949
TRANK1	0.775792	0.748886	0.653357	0.726012	7950
EXOC4	0.745504	0.709344	0.720836	0.725228	7951
B3GNT2	0.790643	0.775665	0.608578	0.724962	7952
SGO2	0.754958	0.375831	1.04165	0.724147	7953
USP25	0.711121	0.743116	0.714509	0.722915	7954
TUBGCP3	0.736984	0.854537	0.576925	0.722816	7955
FER	0.722448	NA	0.722778	0.722613	7956
KDM1B	0.802102	0.711454	0.65234	0.721965	7957
EIF3A	0.780387	0.722675	0.661175	0.721412	7958
RAB27B	0.896101	0.676032	0.591263	0.721132	7959
GCC2	0.795401	0.699582	0.663949	0.719644	7960
ECHDC1	0.746184	0.745765	0.666551	0.7195	7961
SCAF8	0.757482	NA	0.680419	0.71895	7962
NTN4	0.874741	0.645302	0.635575	0.718539	7963
VPS41	0.702274	0.779437	0.673354	0.718355	7964
FANCC	1.18292	0.253452	NA	0.718185	7965
LACTB	0.70975	0.734259	0.70965	0.717886	7966
DYNC1LI1	0.686804	0.747107	NA	0.716955	7967
DRC3	0.657852	0.683334	0.809452	0.716879	7968
ATF7IP2	0.699216	0.746425	0.703676	0.716439	7969
YTHDC2	0.733455	0.754978	0.658565	0.715666	7970
MBD2	0.635136	0.964427	0.541516	0.713693	7971
PHC3	0.78094	NA	0.645479	0.71321	7972
HEXB	0.792773	0.72621	0.619407	0.712797	7973
GPATCH2	0.844618	NA	0.580775	0.712697	7974
EIF3H	0.716343	0.729974	0.691343	0.712553	7975
PUS7L	0.770281	NA	0.654157	0.712219	7976
TTC29	0.824587	NA	0.597207	0.710897	7977
STX12	0.725309	0.721165	0.683871	0.710115	7978
TGFA	0.838259	0.667123	0.62142	0.708934	7979
ZBTB18	0.704347	NA	0.713181	0.708764	7980
PBRM1	0.946398	0.591977	0.583345	0.70724	7981
IQCB1	0.82241	0.597956	0.699494	0.70662	7982
GSDME	0.750913	NA	0.662206	0.706559	7983
GDAP2	0.739567	NA	0.673187	0.706377	7984
CTNNBL1	0.759127	0.736457	0.621149	0.705578	7985
XRCC5	0.792155	0.686973	0.635274	0.704801	7986
XRN2	0.782963	0.657607	0.673301	0.704624	7987
HOMER2	0.821231	NA	0.587157	0.704194	7988
MFSD11	0.805393	NA	0.602644	0.704019	7989
CDC27	0.700665	NA	0.706819	0.703742	7990
VPS13B	0.706019	NA	0.700391	0.703205	7991
SRBD1	0.716648	0.729764	0.66176	0.702724	7992
OS9	0.907747	0.717643	0.481935	0.702442	7993
SYNRG	0.790586	0.6838	0.630242	0.701543	7994
FBXO38	0.662931	0.823546	0.616711	0.701063	7995
LANCL2	0.855558	0.666005	0.580061	0.700542	7996
TAF3	0.692588	0.706244	NA	0.699416	7997
WDR26	0.729832	0.6347	0.732317	0.69895	7998
TNKS2	0.763074	0.634676	NA	0.698875	7999
YOD1	0.74158	NA	0.655132	0.698356	8000
CDK13	0.747298	NA	0.64806	0.697679	8001
QSER1	0.730923	0.664026	NA	0.697475	8002
NDUFS7	0.754169	NA	0.639293	0.696731	8003
PRCP	0.682566	NA	0.710634	0.6966	8004
TMEM131	0.753397	0.695861	0.638835	0.696031	8005
SEC24B	0.679811	NA	0.711145	0.695478	8006
GMDS	0.708185	0.766365	0.607401	0.693983	8007
NSD1	0.757321	NA	0.628832	0.693076	8008
PPP4R3A	0.780415	0.639542	0.655472	0.69181	8009
IREB2	0.78822	0.677926	0.605789	0.690645	8010
VKORC1L1	0.714571	0.76172	0.594612	0.690301	8011
RAB3GAP1	0.719056	0.704761	0.64593	0.689916	8012
FAM221A	0.683141	0.774342	0.611965	0.689816	8013
PHF19	1.13508	0.242622	NA	0.688852	8014
N4BP1	0.602983	NA	0.773808	0.688395	8015
RTCB	0.786774	0.641958	0.634966	0.687899	8016
PCMTD1	0.736777	0.711535	0.614234	0.687515	8017
EYA3	0.738729	0.727594	0.594404	0.686909	8018
USP34	0.762002	NA	0.607692	0.684847	8019
PPP1R18	0.673095	0.78372	0.596273	0.684363	8020
SLC22A5	0.955717	0.390907	0.699406	0.68201	8021
CUL3	0.684627	0.760934	0.600063	0.681874	8022
NCOA5	0.782935	0.669336	0.591948	0.681406	8023
EEFSEC	0.655712	0.783352	0.604356	0.68114	8024
DNAJC15	0.675694	0.65783	0.708799	0.680774	8025
UPF2	0.78976	0.665349	0.58415	0.679753	8026
TFDP2	0.661937	NA	0.69506	0.678498	8027
RC3H1	0.806768	0.599854	0.626232	0.677618	8028
CREB1	0.754488	0.634855	0.64111	0.676818	8029
ARID1B	0.72736	NA	0.625859	0.67661	8030
HECTD1	0.743382	0.604043	0.678843	0.675422	8031
CFAP52	0.973099	0.559529	0.484532	0.672387	8032
SLC25A26	0.68436	0.658405	NA	0.671382	8033
CIP2A	0.877813	0.399016	0.73291	0.669913	8034
METTL21A	0.715917	0.602854	0.681755	0.666842	8035
ZNF362	0.627004	0.706606	NA	0.666805	8036
GPATCH2L	0.658361	NA	0.671642	0.665001	8037
RBM33	0.716103	0.665147	0.604347	0.661866	8038
NAA15	0.772891	NA	0.548415	0.660653	8039
TNPO3	0.621404	0.696219	NA	0.658811	8040
AASDHPPT	0.722996	NA	0.588159	0.655578	8041
CHCHD3	0.611184	0.737037	0.616636	0.654952	8042
GLTP	0.912652	0.359953	0.691315	0.65464	8043
HSDL2	0.730677	NA	0.576686	0.653681	8044
ATR	0.714613	NA	0.592144	0.653379	8045
MICU1	0.708554	0.590998	NA	0.649776	8046
URM1	0.795446	NA	0.497289	0.646368	8047
TTC13	0.671129	0.678807	0.583616	0.644517	8048
HERC4	0.662897	NA	0.623175	0.643036	8049
MCM9	0.617644	0.736403	0.571766	0.641938	8050
ARHGEF40	0.860684	NA	0.419681	0.640183	8051
ST13	0.699243	NA	0.577262	0.638252	8052
BMT2	0.686302	NA	0.589082	0.637692	8053
SEC22A	0.687661	NA	0.575274	0.631467	8054
FRS2	0.614492	0.713263	0.565883	0.631213	8055
FIG4	0.613506	0.736708	0.527234	0.625816	8056
CNOT4	0.681879	NA	0.569623	0.625751	8057
UBE3C	0.663309	NA	0.586005	0.624657	8058
TASOR2	0.648179	NA	0.589196	0.618687	8059
CFAP77	0.816029	0.451086	0.576252	0.614456	8060
DGCR2	0.733305	0.575605	0.497434	0.602114	8061
CLPTM1	0.420962	NA	0.757808	0.589385	8062
EIF2AK2	0.504927	0.85617	0.392981	0.584693	8063
UIMC1	0.609492	NA	0.540229	0.574861	8064
TBC1D31	NA	0.233974	0.859215	0.546595	8065
WDHD1	NA	0.349152	0.690329	0.51974	8066

### Sheet: Table S10
Genes	DMG01	DMG02	DMG03	DMG04	DMG05	Avg	Rank
GADD45A	NA	1.85746	2.01757	2.17921	NA	2.01808	1
TREM1	1.95074	1.84452	NA	2.15372	NA	1.983	2
SMIM3	1.87674	1.79081	1.95727	2.28698	NA	1.97795	3
CAV1	1.92413	NA	2.03111	2.23227	1.66348	1.96274	4
AL845331.1	2.02184	NA	1.89898	NA	NA	1.96041	5
HBEGF	1.95482	1.96778	1.93906	NA	NA	1.95388	6
EGR2	2.14851	1.74549	1.94528	NA	1.94745	1.94668	7
FOSB	2.03785	1.86465	1.93401	1.96224	1.83329	1.92641	8
TNFAIP8L3	2.05207	1.98544	1.86962	NA	1.78436	1.92287	9
DRAP1	1.9881	1.70925	NA	2.12797	1.86269	1.92201	10
KCNK9	1.67532	NA	1.94574	2.13011	NA	1.91706	11
NMU	1.9469	1.88711	NA	NA	NA	1.917	12
VPS37B	2.06241	1.94761	1.98486	1.76002	1.76729	1.90444	13
LAMTOR5	1.95903	1.7952	NA	2.15373	1.6902	1.89954	14
TCAF2	1.90043	1.60064	1.76264	2.3311	NA	1.8987	15
SARS1	2.00197	1.85355	NA	2.18248	1.5479	1.89647	16
FOXN4	2.00445	1.78699	NA	NA	NA	1.89572	17
PFN1	1.85637	1.93181	1.62597	2.25886	1.79166	1.89293	18
COL5A1	2.0436	1.5687	1.78811	2.32261	1.73484	1.89157	19
SH3BGRL3	1.89908	1.85151	NA	2.10249	1.70983	1.89073	20
PTGS2	2.0106	1.84392	1.78059	2.14062	1.66218	1.88758	21
COL6A2	1.84355	1.61422	1.8995	2.28634	1.77784	1.88429	22
DNMBP	1.72356	NA	2.07513	2.06643	1.65666	1.88045	23
C19orf53	1.9172	1.78022	NA	2.0954	1.70541	1.87456	24
PRSS23	1.73565	1.71318	2.05489	2.16511	1.69432	1.87263	25
COX8A	1.71542	1.84171	NA	2.20523	1.72415	1.87163	26
CCL2	2.05136	1.76163	1.72403	2.03833	1.77326	1.86972	27
TNF	1.97396	NA	1.77178	NA	1.85422	1.86665	28
ETF1	2.01409	1.98074	1.86594	1.89792	1.57381	1.8665	29
SLC38A11	2.00616	NA	1.72565	NA	NA	1.86591	30
RNF181	1.92271	1.6379	NA	2.03453	NA	1.86505	31
HNRNPAB	1.7747	1.79985	NA	2.07539	1.80878	1.86468	32
DNPEP	1.78789	1.93343	NA	2.03452	1.68769	1.86088	33
PPFIA4	1.85808	1.77124	1.65693	2.15466	NA	1.86023	34
COL19A1	1.93018	NA	1.84243	2.11406	1.55237	1.85976	35
NFIL3	1.94192	1.93972	1.80746	2.09938	1.50044	1.85778	36
IFI27L2	1.91233	1.58384	NA	2.05122	1.88263	1.8575	37
PCLAF	1.8376	1.87677	NA	NA	NA	1.85718	38
TLCD3A	1.83541	1.77554	NA	1.95882	NA	1.85659	39
UBE2L6	2.01718	1.6533	NA	1.89548	NA	1.85532	40
SF3B5	1.99943	1.68734	NA	1.98745	1.74454	1.85469	41
SRP9	1.94007	1.9503	NA	2.03606	1.48506	1.85287	42
HEBP1	1.98874	1.62721	NA	1.93672	NA	1.85089	43
RAB5IF	1.95194	1.69718	NA	1.9001	NA	1.84974	44
S100A6	2.01898	1.94878	1.39501	2.20156	1.6793	1.84872	45
IVNS1ABP	1.9398	1.64009	1.99183	2.03668	1.63155	1.84799	46
LINC00672	1.88332	1.80146	NA	NA	NA	1.84239	47
PPP1R14B	1.62132	1.75038	NA	2.21779	1.77745	1.84173	48
DDAH2	1.83876	1.72689	NA	2.0974	1.70266	1.84143	49
ZC3H3	2.03443	NA	1.67719	1.86417	1.78864	1.84111	50
TCEA1	1.67092	1.92791	NA	2.17196	1.59298	1.84094	51
BRK1	1.7481	1.82967	NA	2.01061	1.76903	1.83935	52
ATP5PD	1.82592	1.73719	NA	2.04609	1.74566	1.83871	53
TP63	1.92524	1.83077	NA	NA	1.75522	1.83708	54
ASF1B	1.79577	1.87822	NA	NA	NA	1.837	55
SRSF9	1.85329	1.59737	NA	2.07144	1.82585	1.83699	56
AARS1	1.88209	1.77147	NA	2.09358	1.60081	1.83698	57
RNASEH2C	1.84218	1.7328	NA	1.93037	NA	1.83512	58
BLOC1S1	1.98551	1.88023	NA	1.95912	1.51545	1.83508	59
FCAR	1.78213	1.885	NA	NA	NA	1.83356	60
SNRPD2	1.84734	1.78697	NA	2.0443	1.65028	1.83222	61
UQCRQ	1.88967	1.64025	NA	2.10895	1.68386	1.83068	62
HMGA1	1.87099	1.74721	NA	2.06644	1.63696	1.8304	63
BAG6	1.84115	1.76524	NA	1.8843	NA	1.83023	64
BMP5	1.90728	1.87477	1.70197	NA	NA	1.82801	65
GNB2	1.88235	1.88183	NA	2.05918	1.48797	1.82783	66
UFC1	2.00129	1.82078	NA	1.83512	1.65114	1.82708	67
PDIA4	2.01477	1.70546	NA	2.17396	1.41049	1.82617	68
FGD5	1.73331	NA	1.69045	2.05468	NA	1.82615	69
BTBD9	NA	1.77498	1.57364	2.12936	NA	1.82599	70
ZBTB7B	2.00116	1.49798	NA	1.97616	NA	1.8251	71
FEN1	1.75825	1.88912	NA	NA	NA	1.82368	72
CAPNS1	1.9037	1.62063	NA	2.11321	1.65657	1.82353	73
H1-0	1.70624	1.93756	NA	2.11058	1.53933	1.82342	74
RNF168	1.87364	1.9069	1.6499	1.92009	1.76453	1.82301	75
CCN1	1.73245	1.71454	2.0209	NA	NA	1.82263	76
SESN2	1.77188	1.76768	1.68615	2.06462	NA	1.82258	77
TRIB1	1.85968	1.88037	1.69101	NA	1.85699	1.82201	78
USH2A	1.71954	1.99945	1.76517	1.91548	1.70989	1.82191	79
MIF	1.84111	1.60146	NA	2.23232	1.60915	1.82101	80
TSPO	2.024	1.8313	1.59333	2.02536	1.6191	1.81862	81
CEBPG	1.93779	1.89037	1.62496	1.98439	1.65006	1.81752	82
ATF4	1.89501	1.92411	1.53028	2.27554	1.45925	1.81684	83
BANF1	1.66285	1.86703	NA	2.06511	1.67184	1.81671	84
COPS9	1.60364	1.86181	NA	2.10483	1.69444	1.81618	85
MYADM	1.54639	1.82727	NA	2.07225	NA	1.8153	86
RBM8A	1.69339	1.74626	NA	2.08379	1.73731	1.81519	87
NDUFB10	1.85105	1.75388	NA	1.99453	1.65077	1.81256	88
SMIM26	1.86553	1.76536	NA	1.95317	1.66285	1.81173	89
AC099489.1	1.83311	1.78985	NA	NA	NA	1.81148	90
JTB	1.63792	1.81361	NA	1.98277	NA	1.81143	91
CCPG1	1.80981	1.68185	NA	1.96702	1.78624	1.81123	92
DYNLRB1	1.85021	1.59689	NA	2.04769	1.74445	1.80981	93
OSTM1	2.04611	1.81566	NA	1.94735	1.42894	1.80952	94
SNRPE	1.60323	1.86343	NA	2.10382	1.66026	1.80769	95
ETFB	1.99945	1.686	NA	1.96358	1.58158	1.80765	96
NIBAN2	1.84745	1.89145	1.6924	2.06448	1.54012	1.80718	97
BEND5	1.82362	1.61069	NA	1.9861	NA	1.8068	98
FHL2	1.68849	1.46419	2.00008	2.07395	NA	1.80668	99
LSM3	1.95396	1.64809	NA	2.07726	1.54705	1.80659	100
C9orf153	1.83999	1.86479	NA	1.96684	1.55409	1.80643	101
PHPT1	1.78139	1.71185	NA	2.14955	1.58179	1.80614	102
UQCR11	1.82886	1.75333	NA	1.96865	1.6707	1.80539	103
EDN1	1.61966	1.61501	NA	2.18046	NA	1.80504	104
NDUFA3	1.78182	1.65856	NA	1.98224	1.79723	1.80496	105
SIVA1	1.93668	1.58289	NA	1.86027	1.83725	1.80427	106
CCDC57	1.72044	NA	1.75043	1.94164	NA	1.80417	107
PCYOX1L	1.99397	1.76167	NA	1.66061	1.79755	1.80345	108
SF3B6	1.92286	1.65979	NA	2.0455	1.58044	1.80215	109
ACAA2	1.93117	1.52892	NA	1.94627	NA	1.80212	110
MICOS10	1.8623	1.86882	NA	2.00894	1.46702	1.80177	111
SYNCRIP	1.82774	1.77231	NA	2.09856	1.50818	1.8017	112
TAP1	1.7887	1.74761	NA	1.86567	NA	1.80066	113
NDUFC1	1.83261	1.76674	NA	2.08317	1.5197	1.80055	114
PALB2	2.05272	1.85881	NA	1.66384	1.62646	1.80046	115
CHRNE	1.92904	NA	1.53896	1.93175	NA	1.79992	116
SEC61B	1.75727	1.8735	NA	2.11385	1.44958	1.79855	117
TIMELESS	1.82876	1.65332	NA	1.91357	NA	1.79855	118
GFPT1	NA	1.71844	1.5849	2.17688	1.71028	1.79762	119
CCNG1	1.87675	1.73912	1.83935	1.99184	1.54032	1.79748	120
BUD31	1.95222	1.62516	NA	1.99861	1.61129	1.79682	121
ADPRS	1.8852	1.69741	NA	1.8075	NA	1.7967	122
EIF4EBP1	1.734	1.76075	1.58097	2.21476	1.68382	1.79486	123
SSB	1.65931	1.77112	NA	2.03999	1.705	1.79386	124
PSMD2	1.67759	1.71831	NA	2.06877	1.70818	1.79321	125
SSR2	1.61334	1.77545	NA	2.10993	1.67322	1.79299	126
BTBD19	1.95229	1.75216	1.68836	NA	1.77906	1.79297	127
HMOX2	1.91348	1.81689	NA	1.64813	NA	1.79283	128
RBM43	1.92546	1.56586	NA	2.09607	1.58381	1.7928	129
MUS81	1.78292	1.93011	NA	1.91364	1.54397	1.79266	130
EIF5A	1.95122	1.59041	NA	1.98023	1.64828	1.79253	131
RSL1D1	1.6905	1.69329	NA	2.09878	1.6851	1.79192	132
TRMT112	1.49857	1.81196	NA	2.14259	1.71296	1.79152	133
P4HB	1.67524	1.57216	NA	2.25459	1.66308	1.79127	134
ODC1	1.66377	1.69298	NA	2.08771	1.71712	1.79039	135
COX5A	2.03653	1.67268	NA	1.94582	1.50181	1.78921	136
ZNHIT1	1.85306	1.61996	NA	1.89596	1.78621	1.7888	137
PMAIP1	1.88111	1.69401	NA	NA	NA	1.78756	138
CFH	2.05922	1.79596	1.7175	1.83621	1.52532	1.78684	139
CELSR1	1.93718	1.58695	NA	2.12207	1.4993	1.78637	140
ADGRE5	1.69467	1.77096	1.71321	1.96605	NA	1.78622	141
ISG15	1.63671	1.85672	NA	2.03889	1.61202	1.78608	142
EIF4B	1.61921	1.81275	NA	1.97505	1.73683	1.78596	143
FKBP7	1.89865	1.66632	NA	1.93011	1.64871	1.78595	144
H3C2	1.76406	1.80521	NA	NA	NA	1.78463	145
RPF1	1.85577	1.92075	NA	1.76489	1.59688	1.78457	146
NDUFA11	1.90092	1.47944	NA	1.99332	1.75952	1.7833	147
UPP1	1.84645	1.60658	1.74545	2.13297	1.58391	1.78307	148
BRME1	1.96054	1.58789	NA	1.79828	NA	1.78224	149
FAAP20	1.8966	1.5679	NA	1.88132	NA	1.78194	150
SAT2	1.79935	1.72204	NA	1.82096	1.78507	1.78185	151
ANO10	1.70936	1.78914	NA	1.95697	1.6718	1.78182	152
SLC5A3	1.91971	1.53842	1.63439	2.17951	1.63544	1.7815	153
RER1	1.98969	1.74092	NA	1.89873	1.49519	1.78113	154
TXNRD1	1.80349	NA	1.72013	2.03904	1.56098	1.78091	155
ENTPD5	1.73951	1.90062	NA	1.70045	NA	1.78019	156
DGKE	1.51389	1.793	NA	2.03345	NA	1.78011	157
RNF7	1.69955	1.81495	NA	2.04882	1.55699	1.78008	158
NTAN1	1.79949	NA	1.65247	1.88801	NA	1.77999	159
FBLIM1	1.80084	1.50118	NA	2.03741	NA	1.77981	160
OST4	1.76569	1.64301	NA	2.21189	1.49631	1.77922	161
ANXA7	1.86208	1.67054	NA	1.80478	NA	1.77913	162
TIMP4	2.01001	1.88375	1.51757	2.04458	1.43972	1.77913	163
KRT10	1.71523	1.72734	NA	2.07867	1.59417	1.77885	164
BZW1	1.72849	1.8962	1.50122	2.24492	1.51823	1.77781	165
ANKRD37	1.85929	NA	1.39212	2.08117	NA	1.77752	166
C4orf3	1.59511	1.75629	NA	2.22791	1.53019	1.77737	167
CDK12	1.68535	1.71545	NA	1.9301	NA	1.77696	168
PSIP1	1.74148	1.92655	NA	1.8526	1.58447	1.77627	169
TXNDC12	1.8422	1.67019	NA	1.90139	1.68992	1.77592	170
RIOK2	1.79044	NA	1.54229	1.99497	NA	1.7759	171
CYBRD1	1.86953	1.78381	1.6488	1.96284	1.61181	1.77536	172
SMPDL3A	1.76783	NA	1.81245	1.7433	NA	1.77452	173
FRMD8	2.03327	NA	1.67683	1.61327	NA	1.77446	174
GOLGA2	1.76709	1.81689	NA	1.90961	1.60116	1.77369	175
HSPG2	1.59134	NA	1.57669	2.15251	NA	1.77351	176
TXNDC9	1.6329	1.75156	NA	1.93522	NA	1.77323	177
STEAP3	1.73084	NA	1.63119	2.15263	1.57472	1.77234	178
TGIF1	1.98231	1.61773	1.71864	1.91948	1.62125	1.77188	179
ALDH3A2	1.81133	1.74101	NA	1.87155	1.66331	1.7718	180
TXNDC17	1.69538	1.70972	NA	2.05046	1.63075	1.77158	181
DOT1L	1.99961	1.63236	NA	1.94965	1.50411	1.77143	182
IFI6	1.58125	1.84247	NA	2.05373	1.6071	1.77114	183
FMC1	2.03075	1.51205	NA	1.70102	1.83887	1.77067	184
APEX1	1.80541	1.52233	NA	1.98819	1.75628	1.76805	185
NOP10	1.75345	1.72624	NA	2.03727	1.55486	1.76796	186
ABCC1	1.73642	NA	1.75721	1.80821	NA	1.76728	187
KDM6B	1.78324	1.71823	1.69225	2.07444	1.56763	1.76716	188
NDUFB4	1.84533	1.56156	NA	2.00417	1.65598	1.76676	189
PSMB4	1.81042	1.51525	NA	2.06993	1.6714	1.76675	190
AC020765.6	1.90453	1.81389	NA	NA	1.58126	1.76656	191
H2AC20	1.90157	1.8823	NA	1.61059	1.66888	1.76583	192
KLF4	1.73153	1.79871	NA	NA	NA	1.76512	193
RSL24D1	1.51119	1.75292	NA	2.12027	1.67483	1.7648	194
METTL5	1.66147	1.64801	NA	2.00573	1.74223	1.76436	195
EIF3G	1.9672	1.56215	NA	1.92996	1.59611	1.76385	196
POLR2L	1.93903	1.57255	NA	1.90214	1.63844	1.76304	197
MAP2K3	1.70177	1.64405	1.86346	1.84041	NA	1.76242	198
MXRA7	1.8314	1.61738	1.62325	1.97731	NA	1.76234	199
MDM2	1.5987	1.74556	1.81568	2.07828	1.57222	1.76209	200
EIF3D	1.81162	1.65646	NA	1.97043	1.60976	1.76207	201
ATP6V1F	1.69514	1.70056	NA	2.05555	1.59603	1.76182	202
C2orf49	1.91996	1.55575	NA	1.80958	NA	1.76177	203
HSD17B14	1.94154	1.51939	NA	1.99824	1.5871	1.76157	204
BLVRB	1.82422	1.53403	1.73659	1.93873	1.77358	1.76143	205
RRAGA	1.81921	1.6836	NA	2.07936	1.46345	1.76141	206
RHOC	1.64783	1.83717	NA	2.03866	1.51922	1.76072	207
BCCIP	1.67312	1.63615	NA	2.00805	1.72489	1.76055	208
MED29	1.90433	1.65769	NA	1.74672	1.73318	1.76048	209
ANKRD12	1.67212	1.76605	1.57008	2.1097	1.68362	1.76031	210
HIGD1A	1.96482	1.59997	NA	1.96123	1.5151	1.76028	211
TMEM266	1.89211	NA	1.39537	1.95818	1.79535	1.76026	212
DPM3	1.88076	1.73605	NA	1.89935	1.52473	1.76022	213
CD59	1.76296	1.72362	NA	2.02766	1.52626	1.76012	214
TRAM2	1.68412	NA	1.70909	1.96237	1.68314	1.75968	215
GADD45GIP1	1.82435	1.58785	NA	2.07294	1.5512	1.75908	216
TAPT1	1.77388	1.48884	NA	2.01395	NA	1.75889	217
H2AW	1.63677	1.76534	NA	2.05687	1.57643	1.75885	218
CBX2	1.75077	1.76637	NA	NA	NA	1.75857	219
ILF2	1.6313	1.63952	NA	2.04786	1.71294	1.7579	220
DNPH1	1.51979	1.85333	NA	1.78782	1.87061	1.75789	221
ATG14	1.76338	NA	1.64481	1.96256	1.65907	1.75746	222
C17orf75	1.6989	1.71874	NA	2.00879	1.60321	1.75741	223
GNL3	1.75455	1.5289	NA	2.02505	1.72084	1.75734	224
CBX3	1.51372	1.8156	NA	1.96038	1.7389	1.75715	225
NIFK	1.91776	1.67283	NA	1.97411	1.46389	1.75715	226
PSMD13	1.78367	1.64397	NA	1.91862	1.68229	1.75714	227
AKAP8L	1.78829	1.81763	NA	1.66535	NA	1.75709	228
IARS1	1.71725	1.79197	1.61318	2.23213	1.43086	1.75708	229
TMEM14C	1.84238	1.7746	NA	1.91463	1.49575	1.75684	230
SLC9A1	1.89741	NA	1.65594	1.71693	NA	1.75676	231
TFDP1	2.01505	1.48924	NA	1.8264	1.6956	1.75657	232
PGRMC2	1.84065	1.65687	NA	1.90944	1.61727	1.75606	233
F2R	1.85894	1.69211	NA	1.83225	1.63829	1.7554	234
TM2D2	1.82052	1.53438	NA	1.91118	NA	1.75536	235
PSMC5	1.84492	1.69015	NA	1.97667	1.50699	1.75469	236
NDUFAB1	1.81995	1.53656	NA	2.01936	1.6427	1.75464	237
PCYT1A	1.94406	1.59893	NA	1.89022	1.58516	1.75459	238
NDUFB7	1.70999	1.68232	NA	2.05082	1.57254	1.75392	239
C2orf92	1.89742	NA	1.67408	1.91663	1.527	1.75378	240
ZNF765	1.87203	1.67811	NA	1.78455	1.67989	1.75365	241
ZNF395	1.64532	NA	1.69902	2.35527	1.3139	1.75338	242
LTBP2	1.78082	1.72552	NA	NA	NA	1.75317	243
ZNF28	1.8181	1.72398	1.506	1.96429	NA	1.75309	244
PDE8B	2.10824	1.67975	1.59097	1.82735	1.55862	1.75299	245
ANAPC11	1.67285	1.76107	NA	2.06917	1.50475	1.75196	246
KIAA0040	1.67094	NA	1.73842	1.84603	NA	1.7518	247
SFXN3	1.68597	1.44252	NA	2.126	NA	1.7515	248
APOL6	1.83262	1.71093	NA	1.865	1.59688	1.75136	249
TARS1	1.55461	1.59077	NA	2.10823	NA	1.7512	250
LENG8	1.87352	1.58134	NA	1.79823	NA	1.75103	251
PSMC6	1.62196	1.7126	NA	1.96711	1.70233	1.751	252
GOSR1	1.6876	1.6802	NA	1.8844	NA	1.75073	253
C19orf12	1.76208	1.67943	NA	1.79828	1.76156	1.75034	254
MOCS2	1.94876	1.55246	NA	1.87016	1.62427	1.74891	255
ITGA11	1.61438	1.55015	NA	2.08129	NA	1.7486	256
P3H4	1.84153	1.4057	NA	1.99853	NA	1.74859	257
AIDA	1.45765	1.82973	1.87168	1.88368	1.6977	1.74809	258
SLC25A42	1.97564	1.56951	NA	2.02279	1.42421	1.74804	259
PFDN4	1.87815	1.67524	NA	1.7136	1.72431	1.74782	260
LSP1	1.83299	1.66263	NA	NA	NA	1.74781	261
MUC1	1.84894	1.54721	NA	1.84652	NA	1.74756	262
CUTA	1.5581	1.76797	NA	2.04893	1.61455	1.74739	263
PRKAB2	1.62928	1.85302	1.38879	2.11615	NA	1.74681	264
SYF2	1.85618	1.53085	NA	1.90093	1.69875	1.74668	265
YBEY	1.83962	1.69047	NA	1.69319	1.76196	1.74631	266
FKBP8	1.85682	1.50747	NA	1.87403	NA	1.74611	267
TWF1	1.68412	1.55337	NA	2.00492	1.74185	1.74607	268
STK40	1.71537	1.52909	1.91495	2.10694	1.46383	1.74604	269
TRIR	1.7177	1.71507	NA	1.95996	1.59091	1.74591	270
GSKIP	1.84824	1.87877	NA	1.60246	1.64944	1.74473	271
SNRPB2	1.92275	1.49187	NA	1.96914	1.59506	1.74471	272
POLE3	1.86398	1.45964	NA	2.01758	1.63584	1.74426	273
ADGRF3	1.81804	1.76656	NA	1.93873	1.45325	1.74414	274
AZI2	1.89257	1.60446	1.75886	1.84023	1.61724	1.74267	275
CRYZ	1.86459	1.57283	NA	1.87771	1.65499	1.74253	276
UBXN1	1.92054	1.58119	NA	1.78665	1.68073	1.74228	277
CTNNBIP1	1.76554	1.77706	NA	1.83227	1.59387	1.74218	278
SCPEP1	1.91406	1.79398	1.66057	1.58182	1.75928	1.74194	279
CKLF	1.8528	1.63099	NA	NA	NA	1.7419	280
ZNF766	1.7996	1.66079	NA	1.90879	1.59802	1.7418	281
COMMD6	1.90801	1.64594	NA	1.93553	1.47698	1.74161	282
CCDC85B	1.77798	1.69602	NA	2.06436	1.42723	1.7414	283
SSBP4	1.80558	1.64119	NA	1.7771	NA	1.74129	284
CHURC1	1.85924	1.50657	NA	1.94429	1.65318	1.74082	285
ATRIP	1.90286	1.59982	NA	1.71953	NA	1.74074	286
PECR	1.767	1.68208	NA	1.92074	1.59023	1.74001	287
MYL12A	1.6354	1.66862	NA	1.95149	1.70309	1.73965	288
CHMP3	1.699	1.72879	NA	1.85016	1.67866	1.73915	289
BET1	1.73795	1.59038	NA	1.8939	1.73354	1.73894	290
MDC1	1.88784	1.46054	NA	1.96815	1.63878	1.73883	291
POMP	1.64435	1.66048	1.70993	1.98305	1.69571	1.7387	292
TRNAU1AP	1.6332	NA	1.60272	2.03377	1.68506	1.73869	293
VPS28	1.75057	1.69365	NA	2.07206	1.43764	1.73848	294
PDPR	1.82547	1.44773	NA	1.93306	1.74733	1.7384	295
SEC61G	1.67319	1.50456	NA	2.284	1.4898	1.73789	296
NDUFS6	1.74285	1.7104	NA	1.99756	1.49978	1.73765	297
COPRS	1.76275	1.61569	NA	2.02923	1.54288	1.73764	298
PXN	1.84977	1.5443	1.81971	1.89932	1.57429	1.73748	299
DUSP3	1.4147	1.80963	NA	1.98801	NA	1.73745	300
BRI3	1.76492	1.81219	1.58437	1.95448	1.57008	1.73721	301
SAAL1	1.67011	1.77588	NA	1.7549	1.74727	1.73704	302
SNRPB	1.62758	1.65927	NA	1.9997	1.66065	1.7368	303
LOXL2	1.78733	1.45123	1.68887	2.1266	1.62898	1.7366	304
ZNHIT3	1.84028	1.54887	NA	1.81332	1.7438	1.73657	305
EPRS1	1.78055	1.63886	NA	2.05638	1.47044	1.73656	306
CNEP1R1	1.84595	1.69543	NA	NA	1.66711	1.73616	307
KLF10	1.74693	1.62216	1.8032	1.96127	1.54573	1.73586	308
GNPNAT1	1.71321	1.72111	NA	1.8734	1.63518	1.73573	309
SEPHS2	1.90678	1.51094	NA	2.05443	1.47007	1.73555	310
STUB1	1.73504	1.58367	NA	1.90474	1.71798	1.73536	311
DYNLT1	1.73926	1.82403	1.61979	1.95279	1.53989	1.73515	312
FBXO17	1.95395	NA	1.47481	1.81395	1.6977	1.7351	313
ZNF470	1.70595	1.69829	NA	1.94686	1.58905	1.73504	314
SZT2	1.84684	1.60609	NA	1.75197	NA	1.73497	315
AP2S1	1.61086	1.67969	NA	1.9623	1.68646	1.73483	316
ZNF703	1.7856	1.68329	NA	1.93846	1.53183	1.7348	317
MCM2	1.80318	1.66629	NA	NA	NA	1.73474	318
PRSS35	1.92687	1.63566	NA	NA	1.64146	1.73467	319
TUBB6	1.77625	1.23415	2.02234	2.07243	1.56621	1.73428	320
RAE1	1.8213	1.78164	NA	1.70487	1.62865	1.73411	321
COL24A1	1.73345	1.70652	NA	1.92912	1.56632	1.73385	322
POLR2A	1.64125	1.69053	NA	1.9993	1.603	1.73352	323
OGG1	1.68514	1.6257	NA	1.87597	1.74611	1.73323	324
ZNF726	1.75546	1.76929	NA	1.67451	NA	1.73309	325
C2orf42	1.72159	1.81047	NA	1.6668	NA	1.73295	326
LAMTOR4	1.53163	1.8111	NA	1.93891	1.64972	1.73284	327
AL358113.1	1.91902	NA	1.57941	1.75432	1.67858	1.73283	328
PSME1	1.73853	1.60861	NA	1.80812	1.77471	1.73249	329
FOXJ3	NA	1.50133	1.6369	2.05877	NA	1.73234	330
H1-10	1.60006	1.87171	1.4614	2.05257	1.67347	1.73184	331
SLC35E4	2.05459	1.55411	NA	1.90003	1.41761	1.73159	332
NUP62	1.86049	1.66158	1.59344	2.00063	1.54062	1.73135	333
GMEB1	1.80933	NA	1.45125	1.8485	1.81629	1.73134	334
CYP19A1	1.6988	1.67359	NA	NA	1.82155	1.73131	335
GTF3A	1.79709	1.57124	NA	1.89011	1.66546	1.73098	336
POLR2D	1.80311	1.6914	NA	1.79157	1.63718	1.73082	337
TFAM	1.88706	1.55358	NA	1.95797	1.52426	1.73072	338
NOP58	1.61742	1.61761	NA	2.10838	1.57718	1.73015	339
ARV1	1.97262	1.60053	NA	1.67523	1.67153	1.72998	340
CHURC1-FNTB	1.71201	1.76506	NA	1.73491	1.70789	1.72997	341
ACTR1B	1.69565	1.71556	NA	1.77831	NA	1.72984	342
CD151	1.58636	NA	1.56458	2.07006	1.69755	1.72964	343
UBE2D4	1.72082	1.66079	NA	1.8063	NA	1.7293	344
SELENOK	1.72673	1.69646	1.56373	2.00358	1.65446	1.72899	345
ZNF347	1.76542	1.77904	NA	1.86884	1.50216	1.72887	346
EIF5B	1.52729	1.72376	NA	1.99217	1.67155	1.72869	347
ZNF491	1.73438	1.72264	NA	NA	NA	1.72851	348
YPEL5	1.58403	1.73345	1.74398	1.89014	1.69072	1.72846	349
EFNB2	1.59915	NA	1.90464	NA	1.68143	1.72841	350
TUBGCP4	1.70915	1.74019	NA	1.73568	NA	1.72834	351
IL1RN	1.76224	1.69415	NA	NA	NA	1.7282	352
SDHC	1.77184	NA	1.58702	1.8681	1.68526	1.72805	353
PFKL	1.931	1.64512	NA	1.93411	1.40177	1.728	354
SMG7	1.59232	1.67555	NA	1.94694	1.69699	1.72795	355
SUCLA2	1.67993	1.756	NA	1.87469	1.60105	1.72792	356
PRRC2A	1.79695	1.67753	NA	1.81276	1.62371	1.72774	357
C17orf97	1.86597	1.64363	NA	NA	1.67049	1.7267	358
FAM53C	1.91245	1.79992	1.74187	1.67657	1.49916	1.72599	359
ATP5MC1	1.832	1.51673	NA	1.95421	1.60076	1.72592	360
NAF1	1.70076	1.72206	NA	1.88834	1.59206	1.7258	361
FAM228B	1.60046	1.58834	1.77079	2.05535	1.6138	1.72575	362
SLC16A1	1.74571	1.63195	1.28559	2.36788	1.59639	1.7255	363
ZNF142	1.69578	1.86077	NA	1.61957	NA	1.72538	364
CDK2AP1	1.70708	1.59754	NA	2.00176	1.59336	1.72494	365
C15orf40	1.7802	1.61269	NA	1.76681	1.73973	1.72486	366
QPRT	1.92521	1.7155	NA	1.72381	1.53406	1.72464	367
EIF3F	1.64138	1.71324	NA	1.82834	1.71561	1.72464	368
RFC2	1.92957	1.4839	1.65902	1.929	1.62021	1.72434	369
ITFG2	1.72513	1.67852	1.58329	1.91018	NA	1.72428	370
CDKN1B	1.52676	1.72325	NA	1.97587	1.67086	1.72419	371
SDHB	1.75382	1.7155	NA	1.80331	1.62386	1.72412	372
SLC12A8	1.8423	1.89108	NA	NA	1.43877	1.72405	373
ZNF428	1.72798	1.63561	NA	1.87964	1.65124	1.72362	374
HEG1	1.8195	1.90422	1.40861	1.72631	1.75844	1.72342	375
EIF4G1	1.80177	1.50107	NA	1.9623	1.62677	1.72298	376
CIAO2B	1.98201	1.37021	NA	1.89787	1.64058	1.72267	377
EIF4A3	1.66025	1.62947	NA	1.90646	1.69435	1.72263	378
SAYSD1	1.89422	1.71816	NA	1.61388	1.66373	1.7225	379
TARDBP	1.52324	1.88987	NA	1.75318	NA	1.7221	380
TRAPPC1	1.8669	1.50444	NA	1.80279	1.71405	1.72204	381
CLCN6	1.66696	NA	1.61721	1.90133	1.70167	1.72179	382
CNBP	1.62521	1.95771	1.23567	2.14991	1.63735	1.72117	383
BAIAP2	1.98011	1.68027	1.63226	2.04273	1.27037	1.72115	384
ARG2	1.62721	1.56525	1.67955	2.18983	1.54192	1.72075	385
FAM160A1	1.56668	1.46051	NA	2.02853	1.82695	1.72067	386
RCC1	1.78444	1.57249	NA	1.75802	1.76758	1.72063	387
RAD54L2	1.82953	NA	1.66366	1.66865	NA	1.72061	388
TMEM9B	1.8807	1.70415	NA	1.86283	1.43433	1.7205	389
DDX18	1.76252	1.42673	NA	2.07269	1.61939	1.72033	390
CCT7	1.65771	1.6436	NA	2.00958	1.56982	1.72018	391
ITGAE	1.80936	1.71537	NA	1.63484	NA	1.71986	392
SRRM1	1.56718	NA	1.54175	2.05007	NA	1.71967	393
ZNF385A	1.99825	1.44071	NA	NA	NA	1.71948	394
LEO1	1.66654	1.78329	1.69415	1.73375	NA	1.71943	395
HNRNPA0	1.58744	1.69346	NA	1.9627	1.63402	1.7194	396
DNAJA3	1.76986	1.72234	NA	1.8822	1.50203	1.71911	397
SNRPD1	1.78479	1.61821	NA	1.8479	1.62415	1.71876	398
LAPTM4B	1.67445	1.64994	NA	1.86638	1.68399	1.71869	399
KHDRBS1	1.55418	1.82053	1.55429	2.19273	1.47048	1.71844	400
ILF3	1.64464	1.62978	NA	2.0665	1.5327	1.71841	401
TRAPPC3	1.95681	1.54239	NA	1.58168	1.7901	1.71774	402
RAB11FIP3	1.71628	1.50135	1.65795	2.07648	1.63592	1.71759	403
ZPR1	1.4871	1.72582	NA	1.93936	NA	1.71743	404
EEA1	1.69647	1.62078	2.03543	1.68212	1.55155	1.71727	405
NOP56	1.84651	1.59267	1.58558	1.93388	1.62703	1.71713	406
CHMP2A	1.43785	1.76398	NA	2.01508	1.65136	1.71706	407
EIF3K	1.66412	1.65845	NA	1.9593	1.58563	1.71688	408
SLC35A5	1.9385	1.53561	NA	1.7233	1.66993	1.71684	409
SLC20A1	1.63203	1.38433	2.07495	2.10233	1.38992	1.71671	410
FYTTD1	1.74599	1.60931	NA	1.91107	1.59878	1.71629	411
CROT	1.6465	1.81985	NA	1.65292	1.74544	1.71618	412
GBP3	1.79535	1.71499	NA	1.69635	1.65738	1.71602	413
FAS	1.86038	1.67015	1.68686	1.72953	1.63262	1.71591	414
NUCB1	1.78408	1.54819	NA	1.92457	1.60589	1.71568	415
FEM1B	1.71777	1.52746	NA	1.96445	1.65088	1.71514	416
KPNB1	1.43793	1.84273	1.60845	2.02407	1.65924	1.71448	417
SRM	1.83934	1.59962	NA	1.8161	1.60218	1.71431	418
C8orf44-SGK3	1.78147	1.60939	NA	1.84575	1.62029	1.71423	419
CCDC47	1.74049	1.49059	NA	2.01936	1.60595	1.7141	420
JADE1	1.66538	1.60896	NA	2.01691	1.56391	1.71379	421
SELENOM	1.58244	1.71246	NA	1.97734	1.58273	1.71374	422
TM9SF4	1.91316	1.52035	NA	1.7769	1.64173	1.71303	423
NUDC	1.85645	1.53491	NA	1.87175	1.58901	1.71303	424
LSM7	1.63497	1.58606	NA	2.06262	1.56795	1.7129	425
CACNA2D4	1.7756	1.64976	NA	NA	NA	1.71268	426
ORAI2	1.95295	1.51056	NA	1.93966	1.44714	1.71258	427
QRICH2	1.84068	1.81755	NA	1.6206	1.57102	1.71246	428
TXN2	1.89315	1.57355	NA	1.93292	1.44999	1.7124	429
PATL2	1.7243	1.54627	1.70444	2.02477	1.56158	1.71227	430
CFAP36	1.75427	1.51405	NA	2.01585	1.56437	1.71214	431
NDUFB1	1.76168	1.49222	NA	1.82326	1.77126	1.7121	432
MAEA	2.10082	1.4552	1.48197	1.80868	NA	1.71167	433
ADAR	1.64635	1.75419	1.78081	1.83436	1.54199	1.71154	434
MORN2	1.94594	1.46493	NA	1.64866	1.78637	1.71147	435
COX20	1.63869	1.63624	NA	2.05111	1.51939	1.71136	436
LMAN2	1.74855	1.61239	NA	1.9897	1.49387	1.71113	437
ZNF22	1.45486	1.70978	NA	1.9738	1.70501	1.71086	438
TRIB3	NA	1.85609	1.0183	2.25724	NA	1.71054	439
AC005697.1	1.75158	NA	1.66921	NA	NA	1.71039	440
ENOPH1	1.8466	1.37827	NA	1.86705	1.74948	1.71035	441
AVIL	1.99311	1.71013	1.43534	1.6338	1.77856	1.71019	442
KDELR1	1.64479	1.64828	NA	1.99562	1.55032	1.70975	443
ATOX1	1.94342	1.53901	1.49334	1.94214	1.63002	1.70959	444
ACOT8	1.90278	1.6763	NA	1.50382	1.75513	1.70951	445
DNAJC8	1.7845	1.49285	NA	1.89839	1.66094	1.70917	446
SUV39H2	1.94441	1.63408	NA	1.79264	1.46458	1.70893	447
MIPEP	1.59584	1.71409	NA	1.87714	1.64757	1.70866	448
SOCS4	1.72933	1.87867	NA	1.71195	1.51394	1.70847	449
SNAPIN	1.65714	1.67387	NA	1.76737	1.73492	1.70832	450
ZNF682	1.63623	1.53715	NA	1.94414	1.7152	1.70818	451
PPM1G	1.88458	1.49569	NA	1.96667	1.48453	1.70787	452
CARHSP1	1.82801	1.71452	NA	1.87166	1.41669	1.70772	453
STK35	1.77815	1.66374	1.52897	2.06228	1.50439	1.7075	454
CCN2	1.67943	1.4221	2.0209	NA	NA	1.70748	455
ZYX	1.61815	1.71264	1.57168	2.08994	1.54297	1.70708	456
MFSD8	1.75907	NA	1.62046	1.73013	1.71842	1.70702	457
AHR	1.79673	1.66288	1.75072	1.75568	1.56906	1.70701	458
AC008758.6	2.01783	1.60453	NA	1.62471	1.58054	1.7069	459
RTN4IP1	1.82819	1.66079	NA	1.63127	NA	1.70675	460
SIRT1	1.85952	1.43833	1.60509	2.01884	1.61177	1.70671	461
ERN1	1.37993	1.69982	1.6871	2.10205	1.66304	1.70639	462
CNKSR3	1.93535	1.5164	1.64969	1.70684	1.72361	1.70638	463
PSMD8	1.52259	1.58735	NA	2.11241	1.60292	1.70632	464
CARD6	1.8772	1.59185	1.64956	NA	NA	1.7062	465
ITGB3BP	1.77674	1.91673	1.28559	2.1374	1.41444	1.70618	466
AIMP1	1.71006	1.62563	NA	1.86917	1.61957	1.7061	467
CIB1	1.54062	1.69024	NA	1.88729	NA	1.70605	468
MSTN	1.64723	1.96654	NA	1.7268	1.4833	1.70597	469
SMG6	1.66163	1.46843	NA	1.98784	NA	1.70597	470
CCDC28A	1.89429	1.69952	NA	1.67186	1.55818	1.70596	471
SNRPC	1.91627	1.40888	NA	1.77564	1.72233	1.70578	472
SRPRA	1.97724	1.54799	NA	1.83523	1.46261	1.70577	473
SERBP1	1.55045	1.73875	NA	1.98882	1.54504	1.70577	474
DUT	1.86145	1.72215	NA	1.81064	1.42835	1.70565	475
CENPQ	1.83368	1.64017	1.41097	1.74102	1.90168	1.7055	476
THAP4	1.89034	1.7711	NA	1.77384	1.38664	1.70548	477
EIF5	1.57877	1.73923	1.77341	1.99277	1.44076	1.70499	478
IRF2BPL	1.61617	1.37374	NA	2.12494	NA	1.70495	479
FAM136A	1.51892	1.67621	NA	1.79084	1.83373	1.70493	480
IQCN	1.69567	1.71395	NA	NA	NA	1.70481	481
TBC1D22B	1.67392	1.78451	NA	1.69729	1.66315	1.70472	482
IGFL4	1.82533	1.48505	1.49124	2.01629	1.70513	1.70461	483
MAPKAPK2	1.74438	1.57858	1.69559	1.93693	1.56688	1.70447	484
ZNF503	1.59616	1.66044	1.47107	2.08378	1.71049	1.70439	485
CCT2	1.53276	1.64491	NA	1.93016	1.70884	1.70417	486
TOLLIP	1.91592	1.39372	NA	1.84009	1.66689	1.70416	487
TK2	1.93664	1.67571	NA	1.5	NA	1.70412	488
FLII	1.85102	1.56831	NA	1.69237	NA	1.7039	489
NIT1	1.92626	1.50739	NA	1.67924	1.70185	1.70368	490
SRSF10	1.71863	1.93479	NA	1.6297	1.53104	1.70354	491
LAMA3	1.52657	1.75312	NA	2.23524	1.29895	1.70347	492
STARD7	1.72994	1.66044	1.80126	1.77979	1.54558	1.7034	493
USP28	1.609	1.746	NA	1.87226	1.58632	1.7034	494
MOCS1	1.85233	1.36361	NA	2.0264	1.57095	1.70332	495
AP2A1	1.7308	1.74784	NA	1.63036	NA	1.703	496
MIDEAS	1.61049	1.49419	1.64166	2.10775	1.66041	1.7029	497
SAP30	1.36145	1.5473	1.85245	2.09444	1.65723	1.70257	498
TPM1	1.33054	1.67612	2.00787	2.09692	1.40056	1.7024	499
RARA	1.73975	NA	1.424	1.9421	NA	1.70195	500
CXCL8	1.91467	1.58018	NA	NA	1.61051	1.70179	501
CLGN	1.52127	1.79552	NA	2.20056	1.28974	1.70177	502
OSM	1.77291	1.71075	1.6545	1.73537	1.63524	1.70176	503
CBY1	1.8875	1.56278	NA	1.479	1.87707	1.70159	504
KDM1A	1.63894	1.74501	NA	1.85797	1.56437	1.70157	505
KIAA2013	1.77944	1.43688	NA	1.88831	NA	1.70154	506
UBE2V2	1.81582	1.53319	NA	1.78078	1.67636	1.70153	507
DNTTIP2	1.95929	1.50775	NA	1.8821	1.45664	1.70144	508
ENY2	2.00588	1.56984	NA	1.60595	1.62369	1.70134	509
WDR54	1.66559	1.62697	NA	2.05784	1.45493	1.70133	510
TTC7B	1.73021	1.82629	1.70397	1.54483	NA	1.70132	511
IAH1	1.84003	1.6462	NA	1.78284	1.53576	1.7012	512
MVP	1.76518	1.55382	NA	1.83383	1.65111	1.70098	513
ABHD4	1.91792	1.58877	NA	1.59613	NA	1.70094	514
CFI	1.95494	1.61445	1.36909	1.82502	1.74023	1.70075	515
CBX4	1.4028	1.76202	NA	2.11892	1.51843	1.70054	516
ATP6V0D1	1.75156	1.63994	1.68151	1.65751	1.77076	1.70025	517
FAHD1	1.88935	1.77088	NA	1.58241	1.55809	1.70018	518
KDELR2	1.77518	1.54263	NA	2.07445	1.4078	1.70001	519
LEKR1	1.78859	1.88639	1.66786	1.72009	1.43677	1.69994	520
EHD2	1.83446	1.34346	NA	2.08723	1.53433	1.69987	521
YIPF3	1.68776	1.54333	NA	1.97838	1.58992	1.69985	522
FBXO27	1.85315	1.28875	NA	1.99631	1.66021	1.6996	523
ATP5PB	1.68841	1.83832	NA	1.80496	1.46654	1.69956	524
OPN3	1.74324	NA	1.66987	1.70947	1.67529	1.69947	525
HNRNPD	1.53464	1.89523	1.546	1.97841	1.54291	1.69944	526
CPXM1	1.74185	1.56582	NA	1.91319	1.57678	1.69941	527
XPC	NA	1.35934	1.83935	1.8989	NA	1.6992	528
GUSB	1.60541	1.81866	NA	1.65682	1.71541	1.69908	529
QTRT2	1.85815	1.60585	1.7275	1.77863	1.5251	1.69905	530
CKS1B	1.57114	1.58895	NA	1.93667	NA	1.69892	531
NFYB	1.62341	1.6941	NA	1.68523	1.79022	1.69824	532
SPDYA	1.61193	1.90066	NA	1.66248	1.61734	1.6981	533
GSTO1	1.66603	1.72148	1.63409	1.85177	1.6149	1.69766	534
TMBIM1	1.78794	1.7365	1.55201	1.87251	1.53804	1.6974	535
GPR137B	1.81886	1.85578	1.72687	1.63808	1.44729	1.69738	536
SRSF11	NA	1.79969	1.74112	1.66007	1.5885	1.69734	537
POLR2J	1.58357	1.82178	NA	1.90538	1.47704	1.69694	538
FAM160B2	1.63099	1.58692	NA	1.67945	1.89032	1.69692	539
DEGS1	1.39862	1.70625	NA	1.98478	1.69614	1.69645	540
DCTN3	1.93225	1.47448	NA	1.8516	1.52654	1.69622	541
TKT	1.83316	1.58256	NA	2.01211	1.35675	1.69615	542
AKR1C3	1.92976	1.70247	NA	NA	1.45585	1.69603	543
RUSC2	1.50225	1.84093	NA	1.79599	1.64353	1.69567	544
TRIM28	1.61431	1.53474	NA	2.05117	1.5823	1.69563	545
WDSUB1	1.75158	1.49158	1.65329	1.97594	1.60519	1.69552	546
TMEM9	1.70044	1.60378	NA	2.03175	1.44518	1.69529	547
SNRNP200	1.49645	1.53842	NA	2.02556	1.72045	1.69522	548
ZC3H15	1.64666	1.65157	NA	1.88519	1.59692	1.69508	549
PEX14	1.65509	NA	1.61136	1.91006	1.6036	1.69503	550
DUSP18	1.75683	1.87445	NA	1.47679	1.67163	1.69493	551
ZNF317	1.59047	1.59124	NA	1.90886	1.68912	1.69492	552
TMEM43	1.79851	1.4694	NA	1.81658	NA	1.69483	553
WDR82	1.72619	NA	1.53753	1.81997	NA	1.69456	554
STPG1	1.83265	1.60115	NA	1.78822	1.55619	1.69455	555
AC009690.1	1.51376	NA	1.90903	1.86955	1.48517	1.69438	556
FZR1	2.01455	1.48876	NA	1.5798	NA	1.69437	557
SF3B2	1.70764	1.65475	NA	1.88854	1.52647	1.69435	558
CHMP5	1.53861	1.7072	NA	1.93047	1.60096	1.69431	559
STX5	1.82392	1.63532	1.55642	1.71153	1.74433	1.6943	560
DNASE2	1.58299	1.76184	1.57689	2.00265	1.54711	1.6943	561
MED4	1.72364	1.58555	NA	1.9093	1.55852	1.69425	562
KCNAB1	1.61972	1.45973	NA	2.00298	NA	1.69414	563
AC126283.1	1.87443	NA	1.48681	1.72099	NA	1.69408	564
MKRN1	1.79613	NA	1.47728	1.81422	1.68855	1.69405	565
MAPK1IP1L	1.42984	1.55291	1.77963	2.01181	NA	1.69355	566
FEM1C	1.55064	1.5732	1.82251	2.14684	1.37367	1.69337	567
UFM1	1.74021	NA	1.35967	2.07388	1.59965	1.69335	568
POFUT2	1.88613	1.41291	NA	1.78801	1.68582	1.69322	569
TLNRD1	1.83171	1.52419	NA	NA	1.72326	1.69305	570
SHISA5	1.84576	1.54016	1.534	1.90739	1.63779	1.69302	571
ZNF300	1.45972	1.77554	1.60164	2.03339	1.59405	1.69287	572
BLOC1S6	1.78608	1.43757	NA	1.98864	1.55823	1.69263	573
HNRNPF	1.54347	1.65122	1.66398	1.99348	1.61075	1.69258	574
ENPP5	1.79444	1.55986	1.5443	2.01345	1.55014	1.69244	575
RRP15	1.87843	1.41077	NA	1.95426	1.52629	1.69244	576
PEX13	1.72831	NA	1.68638	1.79953	1.55356	1.69194	577
SCAMP3	1.76033	1.52108	NA	1.7773	1.70887	1.6919	578
CCDC93	1.57582	NA	1.64315	1.85664	NA	1.69187	579
TRAF6	1.73958	1.64826	1.57164	1.80583	1.69392	1.69184	580
C2	1.8523	1.58388	NA	NA	1.63858	1.69159	581
RABL6	1.86412	1.47866	NA	1.73176	NA	1.69151	582
ADI1	1.80213	1.68764	NA	1.52315	1.75308	1.6915	583
SCAND1	1.69427	1.48576	NA	1.93774	1.64648	1.69106	584
ACTA2	1.66206	1.74646	1.61678	1.90268	1.52681	1.69096	585
SMIM30	1.56794	1.87871	NA	1.90776	1.40802	1.69061	586
ABCF1	1.72994	1.52723	NA	1.9956	1.50928	1.69051	587
UQCRC1	1.70264	1.62616	NA	2.01348	1.41884	1.69028	588
C12orf73	1.57267	1.65954	NA	1.8385	NA	1.69023	589
SNN	1.78981	1.79781	NA	1.68533	1.48679	1.68993	590
HMGN1	1.76311	1.69073	1.77996	1.67519	1.54008	1.68981	591
AFG3L2	1.72394	1.50016	NA	1.9454	1.58925	1.68969	592
YJU2	1.76106	1.76856	NA	NA	1.53934	1.68966	593
SLC25A23	1.77908	1.4057	NA	1.84633	1.7273	1.6896	594
PTPN7	1.77549	1.79789	1.57853	NA	1.60481	1.68918	595
ATP5PO	1.78181	1.55529	NA	1.9309	1.48796	1.68899	596
RHBDD1	NA	1.90621	1.3997	1.89565	1.55435	1.68898	597
RAB3GAP2	1.47801	1.71369	1.46483	2.15048	1.63705	1.68881	598
PSMB3	1.6465	1.66779	NA	1.90192	1.53902	1.68881	599
LLPH	1.99172	1.71252	NA	1.90214	1.1488	1.68879	600
CDK7	1.76754	1.54722	NA	1.75125	NA	1.68867	601
CA13	1.86865	1.81844	1.59869	1.66275	1.49356	1.68842	602
ALG1L2	1.62853	1.74804	NA	NA	NA	1.68829	603
PTGR2	1.60476	1.79644	NA	1.66313	NA	1.68811	604
SDF2	1.85113	1.52436	NA	1.86152	1.51512	1.68803	605
CCDC28B	1.70883	1.49204	NA	1.76529	1.78557	1.68793	606
TMED5	1.68794	1.73085	1.66639	1.80926	1.54298	1.68749	607
GABPB2	1.90093	1.38254	NA	2.04168	1.42467	1.68746	608
SVBP	1.39575	1.73945	NA	1.95529	1.65914	1.68741	609
CYB5R1	1.59017	1.57768	NA	1.89416	NA	1.68733	610
CSGALNACT2	1.62193	1.7138	1.76067	1.65259	NA	1.68725	611
HS1BP3	1.71174	1.79818	1.64114	1.75593	1.52896	1.68719	612
GNAZ	1.87721	NA	1.40458	1.77964	NA	1.68715	613
ZNF93	1.46901	1.65501	NA	2.12495	1.49938	1.68709	614
SNAPC1	1.68484	1.71637	NA	1.8408	1.50378	1.68645	615
ZNF90	1.70085	1.72342	1.61351	1.98568	1.40858	1.68641	616
TANGO6	1.89293	1.43254	NA	1.73356	NA	1.68634	617
AGPAT5	1.64264	1.55594	NA	2.05466	1.49208	1.68633	618
MACC1	NA	1.49336	1.87218	NA	1.69332	1.68628	619
FAM160B1	1.52625	1.71318	NA	1.77363	1.73186	1.68623	620
PKN1	1.86663	1.4975	1.62828	2.03735	1.40015	1.68598	621
IFIT5	1.6227	1.67046	NA	1.81134	1.63824	1.68569	622
GNPDA1	1.8197	1.41263	NA	2.04984	1.45961	1.68545	623
TXLNA	1.81075	1.73824	NA	1.73293	1.45979	1.68543	624
ZNF441	1.8804	1.53948	NA	1.71402	1.60767	1.68539	625
DDX58	1.60484	1.74659	NA	1.70453	NA	1.68532	626
SLC66A2	1.76431	1.46405	NA	1.95416	1.55816	1.68517	627
PEPD	1.81247	1.41917	NA	1.94656	1.56216	1.68509	628
TTF1	1.87081	1.26	NA	1.86734	1.74169	1.68496	629
OTUD3	1.62277	1.49894	NA	1.97363	1.64345	1.6847	630
B3GNTL1	1.79136	1.49048	1.64107	1.95985	1.54061	1.68467	631
EXTL3	1.7335	NA	1.4694	1.85475	1.68043	1.68452	632
APH1A	1.47866	1.7138	NA	1.95046	1.59381	1.68418	633
XPNPEP1	1.67297	1.61534	NA	1.69121	1.75659	1.68403	634
ACBD3	1.7373	NA	1.49156	1.93882	1.56813	1.68395	635
PRPF38A	1.7244	1.4541	NA	1.98577	1.57105	1.68383	636
COX17	1.76268	1.6953	NA	1.78589	1.49103	1.68372	637
GSR	1.81809	NA	1.71184	1.72198	1.48153	1.68336	638
SLC44A2	1.90444	1.62807	1.58641	1.64611	1.65092	1.68319	639
POLR2G	1.74316	1.4877	NA	1.95752	1.5443	1.68317	640
APH1B	1.57576	NA	1.64295	1.81863	1.69447	1.68295	641
NDUFA2	1.77542	1.50207	NA	1.84814	1.60562	1.68281	642
COMMD2	1.58946	1.51069	NA	1.98418	1.64661	1.68273	643
TTC32	1.75227	1.60173	NA	1.69419	NA	1.68273	644
SCIMP	1.66232	1.80662	1.87344	NA	1.38834	1.68268	645
VIPAS39	1.42803	1.93896	NA	1.68071	NA	1.68257	646
ICOSLG	1.71349	1.6516	NA	NA	NA	1.68254	647
RAB11FIP2	1.57241	1.67879	NA	2.10995	1.36676	1.68198	648
GIN1	1.75479	1.61544	NA	1.83528	1.52126	1.68169	649
GPR107	1.80459	NA	1.63363	1.68079	1.60553	1.68114	650
C3orf14	1.82595	1.68178	1.38694	2.05559	1.45493	1.68104	651
BAG5	1.3549	1.84043	NA	1.72551	1.80312	1.68099	652
KIAA1143	1.84518	1.58175	NA	1.90911	1.38769	1.68093	653
TAZ	1.65731	1.77554	NA	1.66405	1.62634	1.68081	654
HINT3	1.75398	1.46513	NA	1.95053	1.55279	1.68061	655
FADS3	1.82469	1.74891	1.65703	1.61169	1.56036	1.68054	656
CAV2	1.7301	1.6849	1.57815	2.03753	1.37133	1.6804	657
NPLOC4	1.82286	1.50012	NA	1.76484	1.6333	1.68028	658
TPRKB	1.96655	1.56165	NA	1.73236	1.45979	1.68009	659
RAB38	1.51766	1.4635	NA	2.05822	NA	1.67979	660
ING4	1.78093	1.58597	NA	1.71403	1.63738	1.67958	661
SIKE1	1.73435	1.513	NA	1.99254	1.4784	1.67957	662
C17orf80	1.96141	1.73066	NA	1.55678	1.46873	1.6794	663
SLC25A24	1.58989	1.31728	1.93432	1.94046	1.61501	1.67939	664
ZHX1	1.94653	1.40106	NA	1.73483	1.63512	1.67938	665
ZNF600	1.90426	NA	1.65128	NA	1.48143	1.67899	666
VCPIP1	1.56695	1.81763	1.57183	1.91993	1.51847	1.67896	667
ARGLU1	1.81323	1.63261	NA	1.74109	1.52858	1.67888	668
NEDD8	1.53711	1.69368	NA	1.89915	1.5848	1.67869	669
HIGD2A	1.69628	1.53662	NA	2.01444	1.46659	1.67848	670
ZNF461	1.68864	NA	1.64988	1.68343	1.69192	1.67847	671
HNRNPR	1.57103	1.6878	NA	1.78585	1.66879	1.67837	672
SERAC1	NA	1.66963	1.68466	1.66838	1.69042	1.67827	673
ZCRB1	1.73912	1.57129	NA	1.91495	1.48763	1.67825	674
RBBP4	1.53157	1.72511	NA	1.87582	1.57888	1.67785	675
COQ3	1.89415	1.69087	NA	1.61952	1.50672	1.67782	676
PRKD2	2.03182	1.39854	NA	1.78244	1.49831	1.67778	677
FIP1L1	1.76218	1.52076	NA	1.94008	1.48777	1.6777	678
BRI3BP	1.88058	1.57561	1.4414	2.01056	1.48015	1.67766	679
DHRS1	1.94755	1.47229	NA	1.61291	NA	1.67758	680
PPOX	1.65273	1.63762	NA	1.74223	NA	1.67753	681
FBXO42	1.55077	1.76437	1.63249	1.89848	1.54138	1.6775	682
CTXN1	1.72955	1.7533	NA	NA	1.54909	1.67731	683
SLC66A3	1.81114	1.81391	NA	1.7412	1.34283	1.67727	684
ETFRF1	1.65045	1.60671	NA	1.80381	1.64776	1.67718	685
MIER3	1.71497	1.7488	NA	1.63432	1.60987	1.67699	686
SEC11A	1.8107	1.52901	NA	1.677	1.69113	1.67696	687
NRBF2	1.74902	1.66491	NA	1.8048	1.48913	1.67696	688
ACIN1	1.75218	NA	1.68365	1.77609	1.49552	1.67686	689
PXDC1	1.50519	1.5355	1.60148	1.88512	1.85517	1.67649	690
CBX1	1.68247	1.50734	NA	1.86745	1.64797	1.67631	691
MICOS13	1.51064	1.5905	NA	2.05444	1.5494	1.67625	692
TWF2	1.42095	1.68098	NA	2.02925	1.5734	1.67615	693
SLC35G1	1.93083	NA	1.5078	1.58947	NA	1.67603	694
PTPN21	1.72003	NA	1.75685	1.70567	1.52133	1.67597	695
PCDHGA8	1.66913	NA	1.63436	1.7243	NA	1.67593	696
LUC7L3	1.63006	1.78652	NA	1.88434	1.40166	1.67565	697
ITPRID2	1.7383	1.54825	1.5812	1.83409	NA	1.67546	698
ZNF266	1.72753	NA	1.54514	1.75358	NA	1.67542	699
CROCC	1.80385	1.55308	NA	1.73351	1.61084	1.67532	700
MLYCD	1.7227	1.55977	NA	1.66401	1.75481	1.67532	701
TMEM176A	1.79115	1.56636	NA	NA	1.66836	1.67529	702
CCDC149	1.72725	NA	1.60332	1.86958	1.50099	1.67528	703
LIX1L	1.81884	1.61003	NA	1.83246	1.4386	1.67498	704
NDUFB3	1.555	1.64239	NA	2.02723	1.47498	1.6749	705
ARF4	1.77582	1.41392	1.63732	1.88589	1.66108	1.67481	706
NOSIP	1.93342	NA	1.44408	1.78003	1.54059	1.67453	707
LYPLAL1	1.70425	1.59311	1.74802	1.65275	NA	1.67453	708
ZNF346	1.78294	1.5181	NA	1.72251	NA	1.67452	709
TNFSF18	1.67061	1.56538	1.78675	NA	NA	1.67425	710
DMAC1	1.86459	1.61166	NA	1.71196	1.50873	1.67423	711
JOSD1	1.94308	1.45523	1.57788	1.83382	1.56039	1.67408	712
ZNF440	1.66144	1.62986	NA	1.64769	1.75721	1.67405	713
SATB2	1.65119	1.50627	1.79216	1.8496	1.5694	1.67372	714
UBE2N	1.71382	1.25704	NA	2.02395	1.70001	1.67371	715
GPATCH1	1.88644	1.70021	1.61753	1.59875	1.56499	1.67358	716
TDRD6	1.8869	NA	1.46021	NA	NA	1.67355	717
ZBTB41	1.64951	1.7265	NA	1.62858	1.68909	1.67342	718
DCAF12	1.83576	1.71182	NA	1.58612	1.55967	1.67334	719
AZGP1	NA	1.80333	1.46507	1.93879	1.486	1.6733	720
NSFL1C	1.61266	NA	1.55381	1.84521	1.68126	1.67323	721
PSMB2	1.749	1.60196	NA	1.83037	1.51144	1.67319	722
NDUFA13	1.44691	1.61078	NA	2.03808	1.59665	1.67311	723
EIF2AK3	1.33919	1.64627	1.71358	2.09746	1.56899	1.6731	724
AC025283.2	1.74164	1.61367	1.5417	2.07118	1.39562	1.67276	725
ZNF131	1.74028	1.53316	NA	1.90713	1.5087	1.67232	726
TRIP6	1.63083	1.58212	NA	1.80329	NA	1.67208	727
SLC19A2	1.56232	1.48608	1.65351	1.81575	1.84194	1.67192	728
NUB1	1.8111	1.59509	1.50943	1.78935	1.65428	1.67185	729
FAM149B1	1.71677	1.664	NA	1.73552	1.57095	1.67181	730
YIPF7	1.71804	1.66127	1.66786	1.81404	1.49772	1.67179	731
PYROXD1	1.64344	NA	1.56875	1.80308	NA	1.67176	732
ZBTB7A	1.84827	1.66324	1.4599	1.84167	1.54522	1.67166	733
ARL17B	1.42596	1.67158	NA	1.84549	1.74296	1.6715	734
SLC26A2	1.62454	1.41865	1.8517	1.90614	1.55635	1.67148	735
C12orf57	1.4335	1.68332	NA	1.94649	1.62191	1.6713	736
GLT8D1	1.84868	1.46499	NA	1.86759	1.50285	1.67103	737
TSNARE1	1.76933	1.60375	1.56883	1.83259	1.58058	1.67102	738
FKBP1A	1.74711	1.59686	NA	2.09024	1.24967	1.67097	739
PKIB	1.56067	1.59745	1.5429	1.9828	NA	1.67096	740
NSA2	1.69996	1.6358	NA	1.88817	1.45973	1.67092	741
SNX17	1.98043	1.48489	NA	1.73377	1.48396	1.67076	742
PRKDC	1.43742	1.76281	NA	1.93868	1.54196	1.67022	743
OAZ2	1.7568	1.53382	NA	1.6625	1.72766	1.6702	744
KLHDC2	1.59646	1.70407	NA	1.7096	NA	1.67004	745
CSRNP1	1.85317	1.64001	1.59161	NA	1.59534	1.67003	746
CPSF6	1.69042	1.6689	NA	1.68956	1.63074	1.6699	747
EIF3J	1.81813	1.48127	NA	1.9323	1.44711	1.6697	748
C1orf185	NA	1.83389	1.50541	NA	NA	1.66965	749
HEXIM1	1.88065	1.27318	NA	1.85475	NA	1.66953	750
TMED9	1.48912	1.54777	NA	2.0915	1.54813	1.66913	751
SPTSSB	1.66658	1.48939	1.7587	1.80631	1.62452	1.6691	752
MAPRE1	NA	1.73033	1.57128	1.77704	1.59735	1.669	753
GSDMD	1.81713	1.5208	NA	NA	NA	1.66896	754
BUD23	1.89943	1.60832	NA	1.69239	1.47537	1.66888	755
PSMB6	1.39033	1.64381	NA	1.91483	1.72533	1.66858	756
IWS1	1.77449	1.44484	NA	1.78633	NA	1.66855	757
MORN1	1.883	1.67479	NA	1.89967	1.21654	1.6685	758
ZNF175	1.88604	1.68818	NA	1.63871	1.46014	1.66827	759
PCBP2	1.44597	1.61808	NA	1.972	1.63546	1.66788	760
HAUS2	1.8347	NA	1.42749	1.65703	1.75	1.66731	761
ZNF287	1.70313	1.71556	NA	1.89823	1.35176	1.66717	762
NPEPPS	1.57353	1.58572	1.6013	2.06731	1.50775	1.66712	763
GCLM	1.72468	1.49309	NA	2.01625	1.43444	1.66712	764
USP42	1.80111	1.52039	NA	1.6645	1.68147	1.66687	765
TARS2	1.75566	NA	1.66611	1.57876	NA	1.66684	766
PAK4	1.68859	1.32704	NA	1.98098	1.67032	1.66673	767
TXNRD2	1.51743	1.70291	NA	1.77921	NA	1.66652	768
BTN2A2	1.92605	NA	1.59792	NA	1.47525	1.66641	769
DGKD	1.56972	1.55669	1.66711	2.12084	1.41767	1.6664	770
CCDC65	1.94598	1.71909	NA	1.52837	1.47189	1.66633	771
TBCD	1.61012	1.59807	NA	1.77641	1.68044	1.66626	772
MREG	1.76416	1.52598	1.55843	1.84986	1.63159	1.666	773
ZFYVE26	1.62571	NA	1.69736	1.67449	NA	1.66585	774
VAMP8	1.57625	1.87644	1.42682	1.9683	1.48029	1.66562	775
PAFAH2	1.81221	NA	1.71238	1.72223	1.41435	1.66529	776
RAB5C	1.43399	1.65135	NA	1.91027	NA	1.6652	777
MAP3K4	1.57765	1.62926	1.84036	1.8667	1.41205	1.6652	778
IER5L	1.86408	1.50086	1.36718	2.02261	1.57088	1.66512	779
UROS	1.72453	1.58519	NA	1.6291	1.72144	1.66506	780
CUTC	1.80757	1.38721	NA	1.77739	1.68804	1.66505	781
CDKN2B	NA	1.63222	1.69787	NA	NA	1.66504	782
CYP2R1	1.67276	1.49927	NA	1.93059	1.55754	1.66504	783
TXNL4B	1.77992	NA	1.50158	1.69408	1.68456	1.66504	784
MIS12	1.79085	1.69929	NA	1.50474	NA	1.66496	785
PHB2	1.39804	1.72316	NA	1.96181	1.57679	1.66495	786
MAD2L2	1.68808	1.53624	NA	1.83859	1.59672	1.66491	787
NECTIN2	1.57487	1.56413	1.67614	1.84977	1.65687	1.66436	788
DNAJC19	1.81789	1.53545	NA	1.88046	1.42333	1.66428	789
GTF2IRD2	1.7467	1.60738	NA	1.6531	1.64982	1.66425	790
ANKLE2	1.86326	NA	1.57324	1.68341	1.53675	1.66417	791
CASP3	1.76243	1.47031	1.62388	1.83593	1.62751	1.66401	792
RAD51C	1.55212	1.68279	NA	1.78088	1.64002	1.66395	793
PRELID1	1.60825	1.49938	NA	2.06386	1.4834	1.66372	794
DMXL2	1.6225	1.77024	1.90024	1.5642	1.46079	1.66359	795
ODF2	1.62766	1.65976	NA	1.80041	1.56611	1.66349	796
TAF9	1.44513	1.63367	NA	1.94336	1.63174	1.66348	797
LMOD1	1.84244	NA	1.70888	1.57987	1.52247	1.66341	798
CD1D	1.59819	1.72792	NA	NA	NA	1.66306	799
CARS1	1.82035	NA	1.71637	2.10938	1.00604	1.66304	800
GTF2I	1.62208	1.64067	1.49404	1.88428	1.67394	1.663	801
PER2	1.66013	1.71921	1.51336	1.98707	1.43342	1.66264	802
WDR90	1.97545	1.44639	NA	1.65293	1.57563	1.6626	803
PCNT	1.79105	1.58247	NA	1.73613	1.53882	1.66212	804
MKRN2	1.72453	1.5805	NA	1.68777	1.65552	1.66208	805
C1orf109	1.54036	1.62197	NA	1.79693	1.68895	1.66205	806
TMEM54	1.4309	1.68518	NA	1.92614	1.60582	1.66201	807
PCGF3	1.57315	NA	1.5891	1.88267	1.60153	1.66161	808
NSUN7	1.55896	1.61272	NA	1.97878	1.49393	1.6611	809
PLEKHG2	1.62226	1.65603	1.69351	1.67236	NA	1.66104	810
ZNF251	1.63741	1.52742	NA	1.81812	NA	1.66099	811
MRFAP1L1	1.99048	1.36428	NA	1.88374	1.4054	1.66097	812
SEH1L	1.47569	1.57262	1.51755	2.00494	1.7332	1.6608	813
SLC36A1	1.6928	1.44337	1.74275	1.7834	1.64145	1.66075	814
CHPF	1.84822	1.51887	1.33133	2.30471	1.29918	1.66046	815
CALCB	2.04536	1.49859	1.42194	1.67594	NA	1.66046	816
KMT5B	1.45208	NA	1.68119	1.99478	1.51317	1.66031	817
MAGEF1	1.70947	1.71539	NA	1.7135	1.50261	1.66024	818
PSMC1	1.76723	1.63037	NA	1.88151	1.36114	1.66006	819
BLOC1S2	1.74698	1.50444	NA	1.80791	1.57992	1.65982	820
ZNF883	1.7129	NA	1.42355	1.86066	1.64195	1.65977	821
HERPUD2	1.68911	1.46135	NA	1.70854	1.78004	1.65976	822
AC112504.2	1.73746	NA	1.49223	1.71439	1.69484	1.65973	823
WDR81	1.71481	NA	1.69151	NA	1.57231	1.65954	824
TMED2	1.42004	1.63745	NA	2.05575	1.52443	1.65942	825
PARD6B	1.79756	1.27338	NA	1.90709	NA	1.65934	826
NOL11	1.66958	1.68029	NA	1.788	1.49885	1.65918	827
SNRPF	1.34455	1.61728	NA	1.95395	1.72091	1.65917	828
ADAMTS15	1.92215	1.56679	NA	1.59214	1.55536	1.65911	829
WDR1	1.63621	1.45788	1.69782	2.09628	1.40605	1.65885	830
ITGB1BP1	1.83626	1.88146	NA	1.91246	1.005	1.6588	831
EDEM2	1.79563	1.44972	1.49053	1.82269	1.7328	1.65828	832
IL20RB	1.48983	1.46853	NA	2.0331	1.64159	1.65826	833
LZIC	1.68705	1.57285	NA	1.76243	1.61003	1.65809	834
LNPK	1.64448	1.39974	NA	1.9838	1.60419	1.65805	835
ROM1	1.7034	1.61259	NA	NA	NA	1.65799	836
PRDX3	1.73189	1.4993	NA	1.95392	1.44618	1.65782	837
ERGIC3	1.75748	1.51018	NA	1.80337	1.56026	1.65782	838
HSPA13	1.5741	1.4578	1.4582	2.0795	1.71922	1.65776	839
MTRF1L	1.70486	1.47072	NA	1.68806	1.76739	1.65776	840
ARHGDIA	1.54758	1.57932	NA	2.06213	1.44133	1.65759	841
ZMYND15	1.67365	1.74608	1.65719	NA	1.55239	1.65733	842
SRSF2	1.56673	1.81522	1.57804	1.65058	1.67525	1.65716	843
WIPI2	1.5756	1.76498	1.62908	1.65652	1.65953	1.65714	844
ZNF425	1.68967	1.6201	NA	1.57832	1.73965	1.65694	845
SUMO1	1.75205	1.56261	NA	1.83244	1.48026	1.65684	846
ZCCHC10	1.84624	1.4306	NA	1.58389	1.76659	1.65683	847
C7orf50	1.72661	1.46334	NA	1.93865	1.49801	1.65665	848
TCOF1	1.54885	1.71723	NA	1.70378	NA	1.65662	849
CHMP4B	1.60442	1.52935	1.67063	1.80001	1.67833	1.65655	850
POMK	1.77711	1.73086	1.46309	1.70842	1.60246	1.65639	851
DHX9	1.58443	1.59169	1.62794	1.86553	1.61217	1.65635	852
CDK11B	1.76328	1.65994	NA	1.54534	NA	1.65619	853
IRF1	1.81568	1.63935	NA	1.80094	1.36741	1.65584	854
PSMC3	1.44426	1.44121	NA	2.02553	1.71228	1.65582	855
ACSF2	1.80938	1.78707	1.59109	1.54446	1.54703	1.65581	856
SPTY2D1OS	1.76339	1.74154	NA	1.61856	1.49935	1.65571	857
SLU7	1.43779	1.71469	NA	1.86106	1.60856	1.65553	858
NT5M	1.6841	1.34502	NA	1.93731	NA	1.65548	859
ERCC3	1.86891	NA	1.57643	1.68951	1.48702	1.65547	860
CITED2	1.79734	1.52303	NA	NA	1.64594	1.65543	861
LIN7C	1.70137	1.52784	NA	1.80452	1.58784	1.65539	862
SYNC	1.86504	1.77231	1.48486	1.45562	1.69895	1.65535	863
NSMCE1	1.6826	1.71834	NA	1.76058	1.45971	1.65531	864
SOWAHC	1.22913	1.75875	NA	1.977	NA	1.65496	865
MCEE	1.62761	1.65243	NA	1.79342	1.54609	1.65489	866
PCDHGA6	1.64963	1.4617	NA	1.85276	NA	1.6547	867
FASTKD2	1.68235	1.4188	NA	1.8298	1.6876	1.65464	868
PAFAH1B3	1.71635	1.45862	NA	1.85512	1.58748	1.65439	869
DHFR2	1.87861	1.46669	NA	1.83761	1.43459	1.65438	870
S1PR3	1.72808	1.71121	NA	1.66626	1.51194	1.65437	871
TMEM223	1.76707	1.66915	NA	1.5836	1.59736	1.6543	872
PRXL2C	1.8268	1.64837	1.66452	1.69036	1.44025	1.65406	873
BRIX1	1.70089	1.68153	NA	1.79646	1.43695	1.65396	874
PGD	1.8229	NA	1.58482	1.71872	1.48905	1.65388	875
IDUA	1.77206	1.5355	NA	NA	NA	1.65378	876
PPIE	1.59722	1.61678	NA	1.95321	1.44787	1.65377	877
PCDH18	1.82976	1.65974	NA	1.73152	1.39273	1.65344	878
CD302	1.69234	1.6828	1.74078	1.51129	1.63847	1.65314	879
ATAT1	1.79013	1.72177	NA	1.63495	1.46504	1.65297	880
CLNS1A	1.70058	1.40044	NA	1.98009	1.53037	1.65287	881
EIF3L	1.40272	1.70909	NA	1.89395	1.60506	1.65271	882
ZNF655	1.70956	NA	1.51862	1.75173	1.63075	1.65266	883
ANKRD27	1.83667	NA	1.40054	1.69976	1.67368	1.65266	884
WDR74	1.54803	1.62123	NA	1.9189	1.52213	1.65257	885
CHML	1.47312	1.56356	1.54795	2.09867	1.57934	1.65253	886
ARFGAP3	1.67606	1.65976	1.28184	1.99221	NA	1.65247	887
CLPX	1.76548	1.53434	NA	1.647	1.66293	1.65244	888
RMI1	1.53719	1.50535	NA	1.97885	1.58667	1.65202	889
BLOC1S5-TXNDC5	1.67951	1.66709	NA	1.60923	NA	1.65194	890
METAP2	1.53196	1.56417	NA	2.04911	1.46227	1.65188	891
SMCR8	1.44104	1.81763	NA	1.91939	1.42708	1.65129	892
CBX6	1.85812	1.427	1.41121	1.90831	NA	1.65116	893
ITFG1	1.69733	1.81905	1.63682	1.66605	1.43614	1.65108	894
YARS1	1.73557	1.59707	NA	2.11299	1.15864	1.65107	895
OSBPL5	1.85009	NA	1.71897	1.70823	1.32643	1.65093	896
DNAAF2	1.75882	1.69972	NA	1.53414	1.61072	1.65085	897
TICAM1	2.0821	1.39856	1.57958	1.75736	1.43613	1.65075	898
HSF2BP	1.87695	1.27791	1.602	1.84599	NA	1.65071	899
POGLUT3	1.52031	1.69901	NA	1.72818	1.65518	1.65067	900
GPAA1	1.89418	1.26073	NA	2.00739	1.44017	1.65062	901
ZFPM1	1.84167	1.12642	NA	2.01105	1.62271	1.65046	902
EMC6	1.56942	1.64073	NA	1.89504	1.49643	1.6504	903
RRP12	1.62277	1.47511	NA	1.77735	1.72627	1.65037	904
KCTD20	1.7289	NA	1.63001	1.65521	1.58729	1.65036	905
XXYLT1	1.67389	1.89612	NA	1.74715	1.28372	1.65022	906
PLEKHB2	1.6681	1.61033	1.63566	1.67259	1.66415	1.65016	907
BIN3	1.66519	NA	1.44651	1.80777	1.68095	1.65011	908
ZNF718	1.64092	1.78915	NA	1.64368	1.52484	1.64965	909
MCM6	1.62684	1.60763	NA	1.84323	1.52073	1.64961	910
HDGFL2	1.73656	1.42652	NA	1.79461	1.64036	1.64951	911
PML	1.56967	1.55184	1.69518	1.78113	NA	1.64946	912
YTHDF2	1.51256	1.63682	1.5534	1.83616	1.70819	1.64943	913
METTL2B	1.73127	1.6423	NA	1.61023	1.61243	1.64906	914
EXOC1	1.63452	NA	1.67833	1.63383	NA	1.64889	915
PIGP	1.51583	1.55456	1.63234	1.91928	1.62198	1.6488	916
PEX11B	1.66918	1.53301	NA	1.74406	NA	1.64875	917
CLCN2	1.77084	NA	1.51829	1.65707	NA	1.64873	918
URB1	1.96176	1.78961	1.60355	1.48159	1.407	1.6487	919
C14orf119	1.65009	1.50231	NA	1.79364	NA	1.64868	920
SPRING1	1.90716	NA	1.33471	1.70391	NA	1.64859	921
ZNF263	1.64624	NA	1.7023	1.77049	1.47516	1.64855	922
DIDO1	1.8229	NA	1.49798	1.62457	NA	1.64848	923
GLIS1	1.99657	1.43276	1.47506	1.75031	1.58765	1.64847	924
JMJD6	1.59406	1.55806	NA	1.91849	1.52309	1.64843	925
EIF3M	1.56566	1.43757	NA	1.99269	1.59767	1.6484	926
WDR6	1.80126	1.7094	NA	1.60324	1.47965	1.64839	927
TMEM53	1.85014	1.72027	NA	2.0223	1.00031	1.64826	928
ZNF281	1.72485	1.61411	NA	1.70682	1.54711	1.64822	929
NUP205	1.31263	1.70157	NA	1.95295	1.62572	1.64822	930
MEAF6	1.91622	1.36141	NA	1.66698	NA	1.6482	931
APPL1	1.62794	NA	1.70169	1.79546	1.467	1.64802	932
DUS2	1.76734	NA	1.61647	1.56616	1.64161	1.6479	933
CSNK1A1	1.42633	1.88629	1.5069	2.0484	1.37117	1.64782	934
CCDC107	1.40867	1.68165	NA	2.02972	1.47035	1.6476	935
TRAPPC4	1.35211	1.60411	NA	1.80238	1.83158	1.64754	936
MBLAC2	1.94552	1.29091	NA	1.68252	1.67078	1.64743	937
RABGGTB	1.75083	NA	1.52501	1.77384	1.53995	1.64741	938
LAMTOR2	1.45237	1.45865	NA	2.00051	1.67748	1.64725	939
PTH2R	NA	1.46184	1.6742	1.85953	1.59321	1.64719	940
RETREG3	1.62349	NA	1.58885	1.73854	1.63759	1.64712	941
HDDC2	1.6622	1.56182	1.64942	1.82214	1.53975	1.64707	942
IFT172	1.49989	1.66324	NA	1.58303	1.842	1.64704	943
RETREG2	1.49996	1.41109	NA	2.08802	1.58905	1.64703	944
DHRS7	1.44072	1.84205	1.58286	1.95391	1.41519	1.64695	945
LAMTOR3	1.58769	1.51746	NA	1.86271	1.6195	1.64684	946
MLIP	1.69817	1.75706	1.67396	1.59462	1.50939	1.64664	947
NUMA1	1.57821	1.44793	1.64749	2.08602	1.47261	1.64645	948
LACTB2	1.85028	1.27191	1.50179	1.91301	1.69513	1.64643	949
CCDC171	1.55364	1.52666	1.5651	2.00997	1.57671	1.64641	950
ANKRD29	1.65736	NA	1.53234	1.82232	1.5736	1.6464	951
RIC8B	1.61541	1.52577	1.6958	1.66638	1.72769	1.64621	952
TMEM159	2.01741	1.00138	NA	1.91973	NA	1.64617	953
MECR	1.90002	1.34527	NA	1.89718	1.44152	1.646	954
USP1	1.55701	1.89353	NA	1.69407	1.43927	1.64597	955
NADSYN1	1.58087	NA	1.57776	1.8992	1.52493	1.64569	956
SDF2L1	1.33339	1.47111	NA	2.07454	1.70357	1.64565	957
GNB1L	1.85336	1.59982	NA	1.48374	NA	1.64564	958
TIMM8B	1.40978	1.39589	NA	2.01786	1.75881	1.64559	959
AKR7A2	1.76603	1.50697	NA	1.66375	NA	1.64558	960
LIN9	1.76834	1.73597	1.39882	1.94631	1.37841	1.64557	961
ZRANB3	1.63993	1.49443	NA	2.15329	1.2943	1.64549	962
KARS1	1.79071	1.48783	NA	1.7541	1.54851	1.64529	963
MCM7	1.45542	1.89995	NA	1.71991	1.50575	1.64526	964
RAB33B	1.78507	1.35301	NA	1.9184	1.52452	1.64525	965
ZNF445	1.74476	1.45714	NA	1.6933	1.68541	1.64515	966
BRD7	1.78673	1.42653	NA	1.78553	1.58173	1.64513	967
FAM210B	1.49444	1.52667	NA	1.91412	NA	1.64508	968
TRIM66	1.71925	1.36031	1.6057	1.87311	1.66688	1.64505	969
RRP1B	1.81183	1.42396	NA	1.8846	1.45979	1.64505	970
ESRRA	1.77807	1.49956	NA	1.89741	1.40496	1.645	971
POLR1C	1.68953	1.35022	NA	1.85436	1.68568	1.64495	972
CTSF	1.52756	1.52085	NA	1.88623	NA	1.64488	973
TMEM222	1.7166	1.4057	NA	1.78051	1.67654	1.64484	974
TMEM181	1.65517	1.47979	NA	1.85692	1.58747	1.64484	975
NLRP4	1.65894	1.63072	NA	NA	NA	1.64483	976
ZNF706	1.56647	1.73931	NA	1.71492	1.55826	1.64474	977
SLC33A1	1.57057	1.31051	NA	2.00681	1.69089	1.64469	978
AURKAIP1	1.7258	1.58997	NA	1.8652	1.39766	1.64465	979
SLC35E2B	1.52487	1.8121	NA	1.59681	NA	1.6446	980
TMEM39A	1.49799	NA	1.69617	1.85632	1.52759	1.64452	981
LIAS	1.67752	1.53843	NA	1.71748	NA	1.64448	982
SENP5	1.71071	1.53724	1.61306	1.87132	1.48996	1.64446	983
LRIF1	2.03417	1.03594	NA	2.02866	1.47879	1.64439	984
PPP1R15B	1.4734	1.56932	NA	1.88754	1.64728	1.64438	985
LSM12	1.64313	1.72342	NA	1.77759	1.43221	1.64409	986
ZNF518B	1.49591	1.54819	NA	1.89796	1.63416	1.64406	987
ARF6	1.36155	1.55619	1.58514	2.07328	NA	1.64404	988
CNOT10	1.75718	1.32243	NA	1.83915	1.65739	1.64404	989
TPMT	1.88597	1.5706	NA	1.49534	1.624	1.64398	990
PAPPA2	1.63982	1.73744	1.35632	1.93872	1.54753	1.64397	991
CUBN	1.66976	1.685	1.64164	1.72998	1.49326	1.64393	992
GID4	1.84111	1.53596	NA	1.60284	1.5957	1.6439	993
MTIF3	1.65832	1.44242	NA	1.95778	1.51709	1.6439	994
MSH4	1.80334	1.47961	NA	1.84128	1.45114	1.64384	995
ZNF589	1.51863	1.52148	NA	1.90053	1.6345	1.64378	996
FBL	1.5226	1.60801	NA	1.83598	1.60848	1.64377	997
SBNO1	1.6211	1.38008	NA	1.99043	1.58332	1.64373	998
RXRA	1.85122	1.61623	1.51927	2.21272	1.01866	1.64362	999
ATP6V1E2	1.89601	NA	1.33471	1.69366	1.64988	1.64356	1000
CYB5D2	1.6545	1.46859	NA	1.83379	1.61605	1.64323	1001
PLEKHA3	1.75901	1.42594	NA	1.73908	1.64863	1.64317	1002
ZNF341	1.88462	1.58621	NA	1.70229	1.39949	1.64315	1003
ACAD9	1.74671	1.39374	NA	1.95942	1.47218	1.64301	1004
POLR3H	1.91722	1.46393	NA	1.54775	NA	1.64297	1005
HRK	1.69615	1.66914	NA	NA	1.56339	1.64289	1006
EPN1	1.60031	NA	1.68756	1.77789	1.50568	1.64286	1007
OXNAD1	1.81596	1.4965	NA	1.53888	1.72001	1.64284	1008
PYM1	1.32688	1.62825	1.60112	1.8893	1.76846	1.6428	1009
DCXR	1.88902	1.45605	NA	NA	1.58325	1.64277	1010
UBLCP1	1.70068	1.48502	NA	1.61667	1.76868	1.64276	1011
COQ10B	1.70642	1.80082	NA	1.59	1.47347	1.64268	1012
ERH	1.38821	1.57037	NA	2.01118	1.60063	1.6426	1013
FCF1	1.86313	1.43123	NA	1.64357	1.63215	1.64252	1014
CIRBP	1.63495	1.70352	NA	1.73949	1.49201	1.64249	1015
ALDH9A1	1.56902	1.6733	NA	1.72616	1.60102	1.64238	1016
AC000120.3	1.81361	1.2523	NA	1.90013	1.60345	1.64237	1017
PCNX1	1.43024	1.61519	NA	1.76741	1.7566	1.64236	1018
ATXN2L	1.35154	1.68631	NA	1.88899	NA	1.64228	1019
C12orf29	1.9301	1.31051	NA	1.96339	1.36508	1.64227	1020
RBCK1	1.60335	1.57814	NA	1.80632	1.58088	1.64217	1021
PTDSS1	1.73653	1.46781	NA	1.85069	1.51338	1.6421	1022
NUP153	1.60205	1.57952	NA	1.95373	1.43252	1.64195	1023
RRM1	1.68233	1.69244	NA	1.87141	1.32164	1.64195	1024
PSD4	1.68844	1.59695	1.65517	1.6423	1.62633	1.64184	1025
SP1	1.63074	1.58439	NA	1.70352	1.64853	1.64179	1026
ATP5MF	1.39343	1.65441	NA	1.97728	1.54069	1.64145	1027
FBP1	1.58598	1.66651	1.6718	NA	NA	1.64143	1028
LMAN1	1.60341	1.44441	NA	2.09313	1.42476	1.64143	1029
HEATR5A	1.81063	1.58064	1.54617	1.70625	1.56257	1.64125	1030
CCAR1	1.72273	1.55492	NA	1.6461	NA	1.64125	1031
ACOX3	1.72906	1.39283	NA	1.71207	1.73066	1.64116	1032
DUSP22	1.64546	1.58935	1.75213	1.78535	1.43302	1.64106	1033
QSOX1	1.81251	1.45847	NA	1.92489	1.36712	1.64075	1034
RTF2	1.54709	1.7805	1.62415	1.69789	1.55359	1.64064	1035
MPPE1	1.92732	1.62669	NA	1.53135	1.47652	1.64047	1036
DCHS1	1.65696	NA	1.29139	1.97227	NA	1.64021	1037
SRD5A1	1.21746	NA	1.85559	1.84734	NA	1.64013	1038
GPC2	1.84933	1.41522	NA	NA	1.65538	1.63998	1039
LONRF1	1.54987	1.50751	1.83429	2.03404	1.27379	1.6399	1040
CTR9	1.63742	1.40854	NA	1.81779	1.69556	1.63983	1041
PSENEN	1.81992	1.69525	NA	1.75375	1.29038	1.63982	1042
PTGR1	1.77573	1.57728	NA	1.5664	NA	1.6398	1043
PNMA1	1.70289	1.37198	NA	1.84022	1.64387	1.63974	1044
LSM4	1.578	1.53938	NA	1.93707	1.50397	1.63961	1045
TRIP11	1.51938	1.5035	NA	1.81264	1.72247	1.6395	1046
MED19	1.73327	1.36193	NA	1.75075	1.71198	1.63948	1047
SLC46A3	NA	1.4653	1.70891	1.65691	1.7261	1.6393	1048
CDR2	1.67498	1.60089	1.67732	1.69799	1.54504	1.63925	1049
COQ4	1.66177	1.58102	NA	1.6748	NA	1.6392	1050
ZNF700	1.63077	1.80082	NA	1.74819	1.37683	1.63915	1051
NBPF14	1.76913	NA	1.47595	1.67233	NA	1.63914	1052
ZNF133	1.69251	1.66053	NA	1.71758	1.48579	1.63911	1053
PRPSAP1	2.02181	1.41159	1.55469	1.90959	1.29781	1.6391	1054
ZNF627	1.66952	1.69912	NA	1.77069	1.41705	1.63909	1055
PET100	1.87591	1.46918	NA	1.82122	1.38989	1.63905	1056
POR	1.80113	1.36785	1.64167	1.62736	1.75689	1.63898	1057
COG7	1.87617	NA	1.42466	1.74552	1.50924	1.6389	1058
PDIA5	1.6217	1.60413	NA	1.74651	1.5821	1.63861	1059
TEX22	1.85703	1.77768	NA	1.52282	1.3966	1.63853	1060
ZZEF1	1.57411	1.45743	NA	1.93034	1.59215	1.63851	1061
NBN	1.75132	1.51953	NA	1.64461	NA	1.63849	1062
TMEM50A	1.64351	1.7135	NA	1.8906	1.30623	1.63846	1063
C3orf62	1.66361	NA	1.62106	1.63001	NA	1.63823	1064
EFCAB14	1.62561	NA	1.51096	1.72179	1.69456	1.63823	1065
GTF3C2	1.69428	NA	1.35597	1.69986	1.80274	1.63821	1066
CALCOCO2	1.98966	1.31191	1.51898	1.77552	1.59461	1.63813	1067
RTRAF	1.75313	1.35258	NA	1.74299	1.70367	1.63809	1068
RNLS	1.62986	1.44013	NA	1.80115	1.68115	1.63807	1069
RCOR2	1.54509	1.76295	NA	NA	1.60566	1.6379	1070
RBM15	1.52004	1.66997	NA	1.71908	1.64239	1.63787	1071
SHC1	1.51623	1.48116	1.51349	2.04012	NA	1.63775	1072
DNAH2	1.77227	1.36333	1.60916	1.81801	1.62493	1.63754	1073
C1orf105	1.78618	1.40295	NA	1.76067	1.59983	1.63741	1074
SNRPA	1.89677	1.68837	NA	1.68193	1.28218	1.63731	1075
CRKL	1.78063	1.36217	NA	1.76905	NA	1.63728	1076
LMLN	1.82638	1.73505	1.36948	1.82427	1.43112	1.63726	1077
BMP1	1.77268	1.30549	NA	1.74531	1.72487	1.63709	1078
ITPA	1.79459	1.4765	NA	1.63948	NA	1.63685	1079
FBXO22	1.4409	1.59472	1.82861	1.60756	1.71178	1.63671	1080
LSM5	1.76678	1.40794	NA	1.87074	1.50127	1.63668	1081
C5orf51	1.69693	1.46024	NA	1.7527	NA	1.63662	1082
HSCB	1.64418	1.5181	NA	1.66221	1.72195	1.63661	1083
TSR3	1.47191	1.65839	NA	1.81141	1.60447	1.63654	1084
TACR1	1.91367	1.71374	NA	1.42868	1.49007	1.63654	1085
ADH5	1.64394	1.77482	NA	1.52581	1.60152	1.63652	1086
ZWILCH	1.72165	1.58969	NA	1.77301	1.46159	1.63649	1087
SUGT1	1.5487	1.92075	NA	1.67941	1.39708	1.63648	1088
NEK9	1.6875	1.40123	NA	1.82645	1.62955	1.63618	1089
PLIN3	1.88703	1.46576	NA	1.5556	NA	1.63613	1090
IQCD	1.68178	1.35324	NA	1.87276	NA	1.63593	1091
DEAF1	1.67816	NA	1.48242	1.7469	NA	1.63583	1092
NME1	1.40929	1.50893	NA	1.91213	1.71247	1.6357	1093
CSNK2B	1.59835	1.5019	NA	1.96694	1.47558	1.63569	1094
OSBP	1.63649	1.49443	NA	1.80331	1.60832	1.63564	1095
PMM2	1.83211	1.33268	1.59352	1.9831	1.43661	1.63561	1096
AC093423.3	NA	1.66125	1.63546	NA	1.61003	1.63558	1097
RBM17	1.62883	1.38721	NA	1.88168	1.64313	1.63521	1098
TMEM107	1.54803	1.57123	NA	1.88252	1.5375	1.63482	1099
RBM20	1.61909	1.63585	1.766	1.67098	1.48177	1.63474	1100
FAM89B	1.42158	1.63933	NA	2.02282	1.45522	1.63474	1101
PDCD2	1.86357	1.57591	NA	1.65523	1.44403	1.63468	1102
PDPK1	1.52872	NA	1.49413	1.87355	1.64198	1.63459	1103
RSAD1	1.38897	1.72607	NA	1.78798	NA	1.63434	1104
PPCS	1.54146	1.64631	NA	1.84046	1.50908	1.63433	1105
ZNF83	1.64784	1.61706	NA	1.80494	1.46737	1.6343	1106
FAM151B	1.63634	1.33973	NA	1.79627	1.76475	1.63427	1107
STAB2	2.04191	NA	1.45095	NA	1.40969	1.63418	1108
EDEM1	1.50533	1.7517	1.52438	2.06594	1.32338	1.63414	1109
E2F6	1.66029	1.53104	NA	1.76577	1.5793	1.6341	1110
GMFB	1.64457	1.41628	NA	1.85284	1.62261	1.63407	1111
NRSN2	1.81665	NA	1.42476	1.62195	1.67291	1.63406	1112
IPO5	1.5205	1.56724	NA	1.70871	1.73973	1.63405	1113
ZNF507	1.91751	NA	1.47182	1.61682	1.52967	1.63395	1114
PIGT	1.48146	1.5782	NA	1.89713	1.57824	1.63376	1115
BAG1	1.79322	1.68293	NA	1.79918	1.2596	1.63373	1116
ANKHD1-EIF4EBP3	1.50525	NA	1.50486	1.8905	NA	1.63354	1117
ATXN7L3B	1.68039	1.59791	NA	1.66516	1.5899	1.63334	1118
WASHC3	1.84089	1.49521	1.37436	1.9563	1.49993	1.63334	1119
BAX	1.40081	1.66644	NA	1.93161	1.5342	1.63326	1120
MLF2	1.50668	1.53007	NA	2.02186	1.47429	1.63322	1121
REXO2	1.87212	1.42124	NA	1.74504	1.49435	1.63319	1122
TOR1AIP1	1.69613	1.55816	1.63037	1.73293	1.54743	1.63301	1123
C11orf54	1.79515	1.42061	NA	1.70029	1.61557	1.6329	1124
ENTPD6	1.84978	1.27304	1.67865	1.84335	1.51816	1.6326	1125
CSNK1E	1.75684	1.4883	NA	1.86756	1.41724	1.63248	1126
ARHGEF18	1.68215	NA	1.5502	1.6465	1.6509	1.63244	1127
CDC123	1.71672	NA	1.52504	1.65756	1.62966	1.63225	1128
MESD	1.50676	1.51613	1.67657	2.00862	1.45309	1.63224	1129
LTO1	1.91056	1.62424	NA	1.48662	1.50747	1.63223	1130
C5	1.56883	NA	1.72112	1.76885	1.4698	1.63215	1131
MED30	1.67251	1.43441	NA	1.73641	1.68503	1.63209	1132
KDM3A	1.66771	1.27697	1.43719	2.24688	1.53156	1.63206	1133
MITD1	1.71786	1.798	NA	1.50457	1.50704	1.63187	1134
FBXO31	1.82288	1.47426	1.50251	1.7701	1.58958	1.63187	1135
FUCA2	1.84626	NA	1.4934	1.47301	1.71409	1.63169	1136
NIN	1.78639	1.56751	1.58802	1.61288	1.60356	1.63167	1137
CTDSP1	1.74183	1.52269	1.52275	1.93057	1.4404	1.63165	1138
HNRNPUL1	1.51991	1.64884	1.7022	1.77918	1.50804	1.63163	1139
AC008758.5	1.71204	1.55081	NA	NA	NA	1.63142	1140
GTF2E2	1.67468	1.56951	NA	1.75655	1.52486	1.6314	1141
YIF1A	1.47726	1.48392	NA	1.92957	1.63447	1.63131	1142
TBCCD1	1.61716	1.70341	1.36417	1.8403	NA	1.63126	1143
DNAJC11	1.75775	1.33193	NA	1.89401	1.54107	1.63119	1144
UHMK1	1.54906	1.53986	NA	1.83308	1.602	1.631	1145
FAH	1.70723	NA	1.65359	1.53029	NA	1.63037	1146
BCL7A	1.54851	1.44531	NA	2.04917	1.47822	1.6303	1147
CARD14	1.83032	1.50553	1.61834	NA	1.56616	1.63009	1148
ZMPSTE24	1.68447	1.66515	NA	1.48194	1.68869	1.63006	1149
SEC14L2	1.4656	1.5254	1.61723	1.91166	NA	1.62997	1150
LATS2	1.50763	1.71202	1.67776	1.69242	1.55981	1.62993	1151
IFNAR2	1.65793	1.36169	NA	1.86981	NA	1.62981	1152
DNTTIP1	1.56489	1.87131	NA	1.59516	1.48773	1.62977	1153
RUFY1	1.65897	1.75304	1.62097	1.47356	1.64002	1.62931	1154
YY1	1.56219	1.6265	1.45024	2.02766	1.4792	1.62916	1155
KLHDC1	1.74474	1.50115	NA	1.72772	1.54291	1.62913	1156
GTF3C4	1.59224	1.52802	NA	1.85903	1.53723	1.62913	1157
CAMKK2	1.71874	1.33575	NA	1.8324	NA	1.62896	1158
HPF1	1.65736	1.66026	NA	1.75987	1.43826	1.62894	1159
ADAL	1.63921	1.52703	NA	1.74483	1.60405	1.62878	1160
OSTC	1.5912	1.48535	NA	1.89079	1.54755	1.62872	1161
HAUS8	1.64181	1.62739	NA	1.61628	NA	1.62849	1162
GET1	1.86454	1.52422	NA	1.76919	1.35486	1.6282	1163
EDEM3	NA	1.48348	1.55059	1.82085	1.65739	1.62808	1164
TMEM192	1.73465	NA	1.37277	1.77647	NA	1.62796	1165
EIF4H	1.66929	1.63336	NA	1.85544	1.35376	1.62796	1166
SURF4	1.63188	1.31051	NA	1.94121	NA	1.62787	1167
FAM174B	1.68146	1.44547	NA	1.65586	1.72797	1.62769	1168
C19orf25	1.75788	1.35957	NA	1.5978	1.79535	1.62765	1169
ELOC	1.65504	1.5238	1.66138	1.91618	1.38081	1.62744	1170
ZNF780B	1.71095	1.38329	1.56471	1.93412	1.54363	1.62734	1171
LTA4H	1.01196	NA	1.80814	1.96793	1.72108	1.62728	1172
CCDC77	1.47881	1.58732	1.64489	1.84718	1.57816	1.62727	1173
SF3A3	1.72311	1.37226	NA	1.75424	1.65899	1.62715	1174
ZNF430	1.65669	NA	1.61964	1.60442	NA	1.62692	1175
IQCG	1.62493	1.55876	1.47564	1.9263	1.54875	1.62688	1176
ZNFX1	1.57334	1.60153	1.64186	1.68555	1.63209	1.62687	1177
SLC4A2	1.51629	1.53312	NA	1.9202	1.53745	1.62676	1178
ALKBH8	1.67777	1.33501	NA	1.80337	1.69074	1.62672	1179
DIPK1A	1.47112	NA	1.88557	1.57198	1.57821	1.62672	1180
ADRA1B	1.83177	NA	1.50123	NA	1.54702	1.62667	1181
CPSF3	1.58477	1.68426	NA	1.62777	1.60921	1.6265	1182
RUVBL2	1.85136	1.5379	NA	1.66393	1.45276	1.62649	1183
CCL28	1.72049	1.05707	NA	2.03833	1.68838	1.62607	1184
TTF2	1.67633	1.65967	1.55648	1.8032	1.43361	1.62586	1185
ARL1	1.81705	1.37937	NA	1.81427	1.49222	1.62573	1186
BX664615.2	1.36449	NA	1.48105	1.94031	1.71666	1.62563	1187
VAC14	1.7986	1.44123	1.59129	1.71912	1.57678	1.6254	1188
AKIRIN2	1.61559	1.677	1.68101	1.61116	1.54134	1.62522	1189
TMEM116	1.52784	1.35981	NA	1.97128	1.64184	1.62519	1190
ZDBF2	1.64429	1.7027	1.35917	1.79337	NA	1.62488	1191
RAF1	1.6319	1.51186	1.58865	1.79143	1.59964	1.6247	1192
REST	1.53939	1.65208	NA	1.66931	1.63783	1.62465	1193
RNF103-CHMP3	1.45885	1.85834	NA	1.66227	1.51901	1.62462	1194
CAPRIN1	1.60664	1.56016	NA	1.78841	1.54289	1.62452	1195
CSNK1G2	1.70251	1.57861	NA	1.70611	1.51065	1.62447	1196
TECTA	NA	1.8409	1.55721	1.5637	1.53567	1.62437	1197
SMU1	1.72783	1.42072	NA	1.72441	NA	1.62432	1198
NUP210	1.62897	1.81416	1.51459	1.62004	1.54372	1.6243	1199
DYRK3	1.40839	1.59355	NA	1.99847	1.49623	1.62416	1200
PLCZ1	1.73266	1.51558	NA	NA	NA	1.62412	1201
KHSRP	1.34477	1.65421	NA	1.97831	1.51836	1.62391	1202
PLEKHO2	1.62233	1.52527	1.72413	NA	NA	1.62391	1203
NR1H2	1.58235	1.42846	NA	1.93859	1.5462	1.6239	1204
EFCAB5	1.71491	1.57301	1.59724	1.68956	1.54442	1.62383	1205
C9orf16	1.4796	1.6571	NA	1.7686	1.58951	1.6237	1206
SPTY2D1	1.71078	1.74154	1.08769	1.88216	1.69563	1.62356	1207
ZNF329	1.71078	1.70357	NA	1.51452	1.56508	1.62349	1208
SNW1	1.53461	1.54176	1.49716	1.97769	1.56491	1.62322	1209
KLHL21	1.99617	1.56904	1.54232	1.67995	1.32669	1.62283	1210
ZNF770	1.75608	1.74951	NA	1.97002	1.01553	1.62279	1211
CASTOR2	1.85392	1.56874	1.38814	1.69757	1.60548	1.62277	1212
LRRC55	1.70319	1.44192	NA	1.71017	1.63547	1.62269	1213
NOL9	1.68256	1.38645	NA	1.77647	1.64496	1.62261	1214
THYN1	1.90333	1.17987	NA	1.83213	1.57434	1.62242	1215
BRD2	1.45828	1.57957	NA	1.93402	1.51744	1.62233	1216
SPCS3	1.46335	1.52326	NA	1.87946	1.6228	1.62222	1217
CSTF1	1.63697	1.64914	NA	1.54957	1.65306	1.62219	1218
NBPF12	1.73061	1.37626	NA	1.63317	1.74813	1.62204	1219
DCAF1	1.65123	1.61178	1.48735	1.76089	1.59879	1.62201	1220
SCP2	1.72436	1.47272	1.54876	1.7401	NA	1.62149	1221
CCNL2	1.62889	1.58773	NA	1.62215	1.64635	1.62128	1222
LRR1	1.71492	1.52757	NA	NA	NA	1.62125	1223
UEVLD	1.77794	NA	1.3921	1.69353	NA	1.62119	1224
PPTC7	1.5805	1.6491	NA	1.73194	1.52315	1.62117	1225
CERS5	1.66437	NA	1.48062	1.71833	NA	1.62111	1226
POU2F1	1.683	1.66833	NA	1.74268	1.39042	1.62111	1227
SNTG2	1.40343	2.0209	1.45376	1.67362	1.55298	1.62094	1228
CEP41	1.85111	1.57453	NA	1.67839	1.37909	1.62078	1229
SFMBT1	1.78365	1.4557	NA	1.69381	1.54923	1.6206	1230
SPG7	1.72674	1.28144	1.68051	1.79334	NA	1.6205	1231
CHMP1B	1.68683	1.63218	1.67542	1.62672	1.48102	1.62043	1232
PDCD6IP	1.7605	1.5083	1.7414	1.47145	NA	1.62041	1233
SMIM29	1.53435	1.51376	NA	1.80582	1.62746	1.62035	1234
UCK2	1.57001	1.65666	NA	1.69932	1.55529	1.62032	1235
CEP57	1.56395	1.82974	NA	1.73886	1.34864	1.6203	1236
TRMT11	1.37306	1.6801	1.65791	1.97086	1.41927	1.62024	1237
SRSF5	1.7006	1.7578	NA	1.74049	1.28114	1.62001	1238
NOCT	1.53791	1.65736	1.66996	1.588	1.64616	1.61988	1239
SLC41A1	1.76623	1.68662	1.32056	1.88249	1.44334	1.61985	1240
ZCCHC14	1.68614	1.37733	NA	1.81653	1.59927	1.61982	1241
COQ8B	1.77367	NA	1.49154	1.80523	1.40871	1.61979	1242
BMI1	1.48186	1.76302	NA	1.63839	1.59586	1.61978	1243
GOLPH3L	1.60439	1.24598	1.58269	1.97766	1.6873	1.61961	1244
CCT8	1.46396	1.43757	NA	1.91904	1.65766	1.61956	1245
FMO4	1.76074	1.41411	NA	1.87811	1.4249	1.61947	1246
VPS53	1.45733	1.42099	NA	1.92079	1.67847	1.6194	1247
AMIGO2	1.69579	1.54298	NA	NA	NA	1.61938	1248
EPG5	1.72226	1.52453	1.64722	1.7782	1.42439	1.61932	1249
GPD1L	1.77073	1.00471	1.753	1.95738	1.61016	1.6192	1250
FBLN5	1.79733	1.59697	1.28529	1.79688	NA	1.61912	1251
BTN3A2	1.82779	1.73758	1.47839	1.61838	1.43333	1.61909	1252
GRHL3	1.85625	1.59096	1.40944	NA	NA	1.61888	1253
BNIP2	1.46904	1.47208	1.52045	1.94149	1.69042	1.6187	1254
NUDT9	1.72302	1.51576	NA	1.69309	1.54267	1.61864	1255
CHP1	1.57065	1.42893	NA	1.92907	1.54538	1.61851	1256
PPIL1	1.92272	1.00034	NA	1.75885	1.79169	1.6184	1257
SUMO2	1.65553	1.53859	NA	1.80864	1.47044	1.6183	1258
DCTN2	1.73106	1.396	NA	1.72776	NA	1.61827	1259
PKP2	1.7458	1.398	NA	1.80645	1.52205	1.61807	1260
MLLT6	1.73462	NA	1.5661	1.72888	1.4424	1.618	1261
SLC7A1	1.49479	0.989773	1.88886	2.06544	1.65105	1.61798	1262
SAMD13	1.81668	1.45583	NA	1.72626	1.4731	1.61797	1263
SFI1	1.60459	1.44768	1.32612	2.08524	1.62525	1.61777	1264
CGRRF1	1.81078	NA	1.34147	1.64729	1.67152	1.61776	1265
STPG4	1.71171	1.5944	NA	NA	1.54698	1.6177	1266
ZNF664	1.81332	1.54379	NA	1.73828	1.37459	1.6175	1267
MMP2	1.42925	1.52419	1.80516	1.79297	1.53557	1.61743	1268
PUM3	1.73136	1.44792	1.44959	1.92567	1.53198	1.6173	1269
PNN	1.92735	1.40995	NA	1.66521	1.4666	1.61728	1270
USB1	1.85865	1.37577	NA	NA	NA	1.61721	1271
RSBN1	1.56938	1.57949	NA	2.00324	1.31671	1.6172	1272
RGPD5	1.47726	1.73445	NA	1.63967	NA	1.61713	1273
RSF1	1.51578	1.7324	1.4075	1.9083	1.52046	1.61689	1274
RADIL	1.9638	1.63954	NA	1.67534	1.1888	1.61687	1275
MYCN	1.46175	1.45069	NA	1.88374	1.67077	1.61674	1276
SLK	1.76935	1.36831	1.69178	1.81509	1.43903	1.61671	1277
RNFT1	1.60878	1.49496	1.64399	1.719	NA	1.61668	1278
SLBP	1.58521	1.5895	NA	1.87791	1.41377	1.6166	1279
RWDD1	1.78478	1.367	NA	1.62971	1.68418	1.61642	1280
PPIP5K1	1.62287	NA	1.31449	1.91096	1.6173	1.61641	1281
AC003006.1	1.74671	1.22778	NA	1.61389	1.87671	1.61627	1282
HADH	1.68609	1.32282	1.74406	1.74165	1.58663	1.61625	1283
TAF13	1.66461	1.61344	NA	1.58067	1.60614	1.61622	1284
LNX2	1.79897	NA	1.57881	1.579	1.50775	1.61613	1285
SMDT1	1.19324	1.79919	NA	1.9602	1.51144	1.61602	1286
ZBTB8A	1.64726	1.54306	NA	1.65767	NA	1.616	1287
BTC	1.7525	1.59999	NA	NA	1.49495	1.61581	1288
MARF1	1.76281	1.37538	1.59742	1.72985	1.61322	1.61574	1289
GRAMD2A	1.78335	1.82197	1.48574	1.59279	1.39482	1.61573	1290
MAPKAPK5	1.83467	1.28868	NA	1.65744	1.68076	1.61539	1291
VCP	1.53955	1.50534	1.57183	1.95141	1.50767	1.61516	1292
ITGA3	1.33586	NA	1.58081	1.92864	NA	1.6151	1293
PIGN	1.553	1.69446	NA	1.66268	1.54986	1.615	1294
SNRNP48	1.73241	NA	1.57203	1.66223	1.49199	1.61467	1295
CEP89	1.68026	1.4143	NA	1.8703	1.49353	1.6146	1296
ZCCHC8	1.63216	1.25637	NA	2.02801	1.5418	1.61459	1297
THOC1	1.71985	1.41581	NA	1.89718	1.42542	1.61456	1298
LMF1	1.48301	1.77512	1.58311	1.73459	1.49587	1.61434	1299
NR1H3	1.77668	NA	1.34039	1.7259	NA	1.61432	1300
PROSER1	1.74704	1.74027	NA	1.5663	1.40225	1.61396	1301
SPTLC1	1.76476	1.38116	1.56604	1.78604	1.56778	1.61316	1302
HEBP2	1.59193	1.72037	NA	1.52708	NA	1.61313	1303
ATG3	1.61396	1.43705	1.55794	1.76158	1.69453	1.61301	1304
SURF1	1.44223	1.74827	NA	1.64816	NA	1.61289	1305
PSMD3	1.76789	1.51557	NA	1.78253	1.38524	1.61281	1306
TAF7	1.7676	1.69257	NA	1.98321	1.0074	1.6127	1307
PPP1CB	1.33443	1.63079	NA	1.90136	1.5839	1.61262	1308
METTL26	1.29922	1.40119	NA	2.12625	1.62364	1.61258	1309
MAZ	1.39645	1.39234	NA	1.83435	1.8269	1.61251	1310
ZNF519	1.61277	1.695	NA	1.54986	1.59217	1.61245	1311
RPRD2	1.47119	1.50526	NA	1.86002	NA	1.61216	1312
COMMD8	1.34315	1.58508	NA	1.908	NA	1.61208	1313
SELENOF	1.52912	1.46644	NA	1.7288	1.72385	1.61205	1314
SMIM12	1.78978	1.54705	NA	1.80894	1.30244	1.61205	1315
HTR2A	1.71094	NA	1.60779	1.63381	1.49566	1.61205	1316
PSORS1C1	1.72138	NA	1.31474	1.79985	NA	1.61199	1317
SDHA	1.63499	1.54822	NA	1.71641	1.54817	1.61195	1318
DDX27	1.90084	1.5008	1.47215	1.68175	1.50369	1.61185	1319
IMPDH2	1.44537	1.42628	NA	2.01038	1.56514	1.61179	1320
EFHB	1.41572	1.69272	NA	1.61454	1.72398	1.61174	1321
PSMD4	1.69027	1.49022	NA	1.84429	1.422	1.6117	1322
PDCL	1.84781	1.54286	NA	1.58772	1.46837	1.61169	1323
DDRGK1	1.73009	1.29239	NA	1.8121	NA	1.61153	1324
PI4K2A	1.54226	1.68044	NA	NA	NA	1.61135	1325
NFKB2	1.74406	1.47849	NA	NA	NA	1.61128	1326
CSE1L	1.38798	1.65689	NA	2.00209	1.39811	1.61127	1327
NDEL1	1.45831	1.8458	1.57077	1.61628	1.56514	1.61126	1328
PDP2	1.89388	1.60036	NA	NA	1.3393	1.61118	1329
CYB5R3	1.63011	1.69351	NA	1.77297	1.34805	1.61116	1330
LRATD2	1.44868	1.47152	NA	1.78628	1.73769	1.61104	1331
PLEKHM1	1.77884	NA	1.60733	1.67045	1.38706	1.61092	1332
CD80	1.64821	1.57347	NA	NA	NA	1.61084	1333
NAT10	2.02613	1.00448	NA	1.81816	1.59429	1.61077	1334
PSMA3	1.79915	1.00057	NA	1.91535	1.72791	1.61075	1335
MFAP2	1.44512	1.43296	NA	1.93397	1.63091	1.61074	1336
CMPK1	1.74852	1.39547	1.57249	1.7442	1.5928	1.61069	1337
RAB21	1.63859	1.51019	1.44102	1.94219	1.5209	1.61058	1338
NUDT19	1.52303	1.44492	1.50523	1.99894	1.58035	1.61049	1339
LRP8	1.58064	1.57047	1.58515	1.65812	1.65798	1.61047	1340
RFC4	1.74308	1.49077	NA	1.89504	1.31249	1.61035	1341
TOR1AIP2	1.64067	1.44027	NA	1.78687	1.57354	1.61034	1342
OGFR	1.73387	1.37815	1.53955	1.69154	1.70777	1.61018	1343
THUMPD1	1.76472	1.43012	NA	1.67315	1.57142	1.60985	1344
ARL6	1.63275	1.53662	1.57946	1.76585	1.53346	1.60963	1345
FBXL20	1.43941	1.64863	1.71303	1.79081	1.45594	1.60956	1346
NRIP3	1.63042	1.48916	NA	1.80335	1.51508	1.6095	1347
HDAC7	1.36769	1.70407	1.82067	1.51299	1.64113	1.60931	1348
USF3	1.47577	1.55517	NA	1.87882	1.52718	1.60924	1349
FZD1	NA	1.51738	1.70101	NA	NA	1.6092	1350
JADE2	1.70629	1.50759	NA	1.60673	1.61559	1.60905	1351
KPNA6	1.79459	1.59285	1.3985	1.74083	1.51726	1.60881	1352
CASP7	1.65785	NA	1.46433	1.80637	1.50633	1.60872	1353
ZBTB21	1.91547	1.48804	1.01519	2.00501	1.61884	1.60851	1354
REX1BD	1.4267	1.66623	NA	1.98274	1.35805	1.60843	1355
ETV3	1.55129	1.63504	NA	1.73924	1.50804	1.6084	1356
UFSP2	1.66872	1.48484	NA	1.84602	1.43382	1.60835	1357
RECQL	1.65051	1.34642	1.65162	1.90633	1.48655	1.60829	1358
ZNF787	1.58095	1.38783	1.59503	1.81797	1.65943	1.60824	1359
ZNF829	1.7692	1.22771	NA	1.8812	1.5548	1.60823	1360
PRR5	1.84725	1.77076	1.49804	1.27753	1.64719	1.60815	1361
ZNF546	1.66963	NA	1.32612	1.68646	1.75026	1.60812	1362
IRGQ	1.6162	NA	1.38343	1.66563	1.76717	1.60811	1363
HNRNPH3	1.45036	NA	1.55386	1.80471	1.62269	1.6079	1364
TM9SF3	1.36653	1.59835	1.59656	1.89738	1.58045	1.60785	1365
ZNF621	1.68663	1.65249	NA	1.6787	1.41343	1.60781	1366
SUPT16H	1.47214	1.55124	NA	1.87513	1.53258	1.60777	1367
AGTRAP	1.40635	1.62917	NA	1.78678	NA	1.60743	1368
ARL10	1.4915	NA	1.41581	1.91494	NA	1.60742	1369
HPS1	1.75178	1.45545	1.682	1.68312	1.46381	1.60723	1370
COX19	1.62974	1.38081	NA	1.77714	1.64105	1.60719	1371
POLD2	1.54267	1.70659	NA	1.72443	1.45485	1.60714	1372
DDX39A	1.55537	1.65743	NA	1.63368	1.58169	1.60704	1373
LRRCC1	1.77615	1.60808	NA	1.77734	1.26645	1.60701	1374
PLBD2	1.62651	1.5742	NA	1.62027	NA	1.607	1375
NAA38	1.59875	1.47452	NA	1.77033	1.58376	1.60684	1376
TCFL5	1.83516	1.33758	NA	1.72711	1.52695	1.6067	1377
ANO2	1.67779	1.46122	1.68729	1.60041	NA	1.60668	1378
ABHD15	1.6572	1.55601	NA	NA	NA	1.60661	1379
ZRANB2	NA	1.64566	1.37339	1.80032	NA	1.60646	1380
SAE1	1.61288	1.74013	NA	1.66408	1.40865	1.60643	1381
MCM3	1.64713	1.59018	1.5706	1.78374	1.43993	1.60632	1382
ABRAXAS2	1.62328	1.4957	1.3306	1.81388	1.76811	1.60631	1383
ALG6	1.60971	1.41349	NA	1.61735	1.78428	1.60621	1384
CYP21A2	1.82629	1.52916	NA	NA	1.46311	1.60618	1385
RIF1	1.44796	1.63232	1.6835	2.07761	1.18919	1.60612	1386
PROSER3	1.84299	1.15563	NA	1.76835	1.65712	1.60602	1387
SNX32	1.52528	1.5748	NA	1.81101	1.51297	1.60602	1388
PARP10	1.75417	1.42337	NA	1.71529	1.52952	1.60559	1389
NVL	1.58715	1.46563	NA	1.75039	1.61917	1.60558	1390
MTAP	1.4889	1.53586	NA	1.69695	1.70048	1.60555	1391
CMTM3	1.50965	1.63438	NA	1.77836	1.49937	1.60544	1392
GM2A	1.54999	1.68758	1.62021	1.74798	1.42141	1.60543	1393
SMNDC1	1.45693	1.77607	NA	1.6201	1.56858	1.60542	1394
ADAM32	1.45983	NA	1.51937	1.68452	1.7575	1.6053	1395
PPP1R8	1.63942	1.74603	NA	1.73557	1.29975	1.60519	1396
GTPBP4	1.82088	1.41949	NA	1.74235	1.43775	1.60512	1397
BDP1	1.74054	1.55655	1.01726	2.04557	1.66564	1.60511	1398
STRAP	1.67903	1.45067	NA	1.76819	1.52252	1.6051	1399
UFD1	1.95375	1.35963	NA	1.64226	1.4642	1.60496	1400
ZADH2	1.47296	1.42423	NA	1.86058	1.66194	1.60493	1401
ILK	1.59347	1.40492	NA	1.81631	1.6049	1.6049	1402
ADPRH	1.6315	1.58488	NA	NA	1.59812	1.60483	1403
POLR2K	1.39305	1.64921	NA	1.75429	1.62251	1.60476	1404
TMEM70	1.41657	1.4673	NA	2.01623	1.51895	1.60476	1405
ARL16	1.41445	1.60633	NA	1.79335	NA	1.60471	1406
PRKAB1	1.43307	1.56052	1.75428	1.67843	1.59658	1.60458	1407
DBNL	1.59383	1.45544	1.7143	1.83172	1.42753	1.60456	1408
PTPN9	1.59112	1.45605	1.54045	1.83041	NA	1.6045	1409
MYD88	1.53737	1.75438	NA	1.52115	NA	1.6043	1410
CTNNA1	1.66365	1.61198	NA	1.88805	1.25329	1.60424	1411
ATG12	1.43297	NA	1.52227	1.85744	NA	1.60423	1412
PSMB8	1.37857	1.63377	NA	1.80021	NA	1.60419	1413
SEC23A	1.41552	NA	1.54348	1.94743	1.50924	1.60391	1414
SH2D4A	NA	1.47541	1.64088	1.8842	1.41397	1.60362	1415
MIF4GD	1.64469	1.64999	NA	NA	1.51605	1.60358	1416
PHLDB3	1.76063	1.39329	NA	1.65682	NA	1.60358	1417
PCDHGA1	1.52859	1.40141	1.62122	1.82986	1.63624	1.60347	1418
IFT57	1.64709	1.688	1.35917	1.68702	1.63601	1.60346	1419
THSD1	1.77427	NA	1.46288	1.57316	NA	1.60343	1420
AC098850.3	1.69661	1.62792	NA	1.53412	1.55502	1.60342	1421
TAGLN2	1.58533	1.65936	NA	1.75208	1.41602	1.6032	1422
MTERF2	1.76275	1.61265	NA	1.56915	1.46805	1.60315	1423
ZKSCAN7	1.57277	1.59221	NA	1.60082	1.64667	1.60312	1424
CDAN1	1.86247	1.00034	NA	1.7897	1.75992	1.60311	1425
KLHL9	1.40978	NA	1.52178	1.92315	1.5576	1.60308	1426
DUSP4	NA	1.82891	1.37718	NA	NA	1.60304	1427
ACAA1	1.61702	1.70446	NA	1.59042	1.49967	1.60289	1428
UPF1	1.77148	1.56951	NA	1.66204	1.40727	1.60257	1429
OBSCN	1.3928	1.46595	NA	2.06109	1.4902	1.60251	1430
PCCA	1.56544	1.86937	1.40832	1.71813	1.45089	1.60243	1431
TAOK1	1.50378	NA	1.55274	1.8915	1.46167	1.60242	1432
HERC2	1.71843	1.47628	NA	1.63036	1.58436	1.60236	1433
MFSD10	1.33215	1.49189	NA	1.98277	NA	1.60227	1434
SMIM10L1	1.36872	1.69779	NA	1.82864	1.51327	1.6021	1435
MED15	1.72424	NA	1.65678	1.82851	1.1986	1.60203	1436
ZRANB1	1.42054	1.43594	1.83755	1.7138	NA	1.60196	1437
ZBTB40	1.3732	NA	1.62686	1.70264	1.70479	1.60187	1438
USP2	1.47862	1.56473	1.48877	1.7386	1.73856	1.60186	1439
GSTM4	1.58831	1.50906	NA	1.7079	NA	1.60176	1440
SEC23B	1.58465	1.46168	1.52954	1.78035	1.65241	1.60172	1441
KIFBP	1.71658	1.5102	NA	1.66426	1.51572	1.60169	1442
SNRPG	1.36092	1.54382	NA	1.86772	1.63425	1.60168	1443
SIAH2	1.23071	NA	1.76308	1.87546	1.53734	1.60165	1444
C11orf1	1.78135	1.42161	NA	NA	NA	1.60148	1445
EZH1	1.71399	NA	1.36166	1.80801	1.52178	1.60136	1446
TDP2	1.69939	NA	1.75518	1.69137	1.25924	1.60129	1447
TMEM220	1.61961	1.54086	1.63684	1.60747	NA	1.60119	1448
ACOX1	1.6113	1.38885	NA	1.81459	1.59004	1.60119	1449
BAG4	1.52866	1.48127	NA	1.69527	1.69951	1.60118	1450
CCDC12	1.47002	1.48369	1.55799	1.90324	1.59066	1.60112	1451
LDHAL6A	1.39579	1.80639	NA	NA	NA	1.60109	1452
FILIP1	1.81323	1.70425	1.76481	1.31605	1.40694	1.60105	1453
MARCHF2	1.72179	1.56242	1.63855	1.41693	1.66524	1.60099	1454
PDHB	1.53557	1.57813	NA	1.54478	1.74519	1.60091	1455
NUBPL	1.46612	1.44098	NA	1.89407	1.60247	1.60091	1456
SAV1	1.77329	1.37123	NA	1.65738	NA	1.60063	1457
SEPTIN2	1.38045	1.7283	1.51976	1.95953	1.41501	1.60061	1458
MPLKIP	1.65027	1.60056	NA	1.65734	1.4939	1.60052	1459
PAIP2	1.77919	1.4781	1.542	1.63991	1.56141	1.60012	1460
VPS39	1.49894	1.76167	1.69274	1.61068	1.43515	1.59984	1461
PRR13	1.58136	1.66734	1.52142	1.80367	1.42446	1.59965	1462
MSL2	1.83599	NA	1.57701	1.55256	1.43278	1.59959	1463
SLC30A1	1.88771	1.7544	1.02714	1.8814	1.44709	1.59955	1464
TMEM50B	1.65857	1.37276	NA	1.7838	1.58192	1.59926	1465
CEP68	1.65126	1.43691	NA	1.70926	NA	1.59915	1466
CORO7	1.49193	1.68622	1.61518	NA	1.60306	1.5991	1467
STAU1	1.66652	NA	1.47449	1.7095	1.54587	1.5991	1468
RETSAT	1.87949	1.49894	NA	1.61987	1.39781	1.59903	1469
BTN3A1	1.64974	NA	1.60653	1.5251	1.61446	1.59896	1470
SLC25A17	1.67074	NA	1.32612	1.8	NA	1.59895	1471
LSM2	1.33171	1.623	NA	1.86765	1.57242	1.59869	1472
ZNF44	1.70608	1.4732	NA	1.80709	1.40839	1.59869	1473
NT5C3A	1.47684	1.51466	1.55526	2.00328	1.44328	1.59866	1474
C1orf226	1.87853	1.22398	NA	1.6934	NA	1.59864	1475
HAGH	1.81715	1.35934	1.35597	1.86806	1.59209	1.59852	1476
NFYA	1.54517	1.57584	1.59286	1.97085	1.30731	1.59841	1477
NECAP2	1.68201	1.51173	1.45206	1.74764	NA	1.59836	1478
PTBP1	1.82858	1.41634	1.44202	1.91343	1.39121	1.59831	1479
PLEKHF2	1.65084	1.63026	1.49326	1.74527	1.47188	1.5983	1480
BPGM	1.86066	1.35935	NA	1.57482	NA	1.59828	1481
TBCE	1.88294	1.56595	NA	1.56827	1.37355	1.59767	1482
GSTT2B	1.90251	1.55265	NA	1.49088	1.44462	1.59767	1483
GORAB	1.64178	1.64694	NA	1.53506	1.56654	1.59758	1484
CNBD1	1.5248	1.51815	NA	1.87175	1.47543	1.59753	1485
LRRC58	1.35892	1.68075	NA	1.85744	1.49284	1.59748	1486
ZNF487	1.73883	1.71316	NA	1.52129	1.41593	1.5973	1487
AC010542.3	NA	1.40526	1.59289	1.9256	1.46545	1.5973	1488
GTPBP1	1.56422	1.58918	NA	1.70643	1.52916	1.59724	1489
MED10	1.62759	1.47749	NA	1.70748	1.57592	1.59712	1490
LYRM1	1.78566	1.68336	NA	1.91904	1.00031	1.5971	1491
GNL2	1.81786	1.38104	1.39662	1.79469	1.59511	1.59707	1492
ENGASE	1.64067	1.40837	1.63465	1.54573	1.75541	1.59697	1493
FAM193A	1.67537	1.66079	1.4752	1.78348	1.38998	1.59696	1494
AREL1	1.42991	1.4225	1.62671	1.80379	1.70106	1.59679	1495
ZC3H7A	1.7069	1.39211	1.54827	1.80731	1.52878	1.59667	1496
ANKAR	1.56393	1.63644	NA	1.58936	NA	1.59658	1497
PTOV1	1.63475	1.5985	NA	1.6151	1.53794	1.59657	1498
PI4KA	1.42877	1.63412	1.57343	1.75884	1.58752	1.59653	1499
RNPEPL1	1.31202	1.58951	NA	1.8518	1.63234	1.59642	1500
CAND2	1.90679	1.37446	NA	1.59066	1.51324	1.59629	1501
MXD4	1.81781	1.37886	NA	1.6048	1.58346	1.59623	1502
RIOK1	1.87181	1.49448	1.57958	1.54502	1.49018	1.59622	1503
STAC	1.731	1.43493	1.59373	1.65799	1.5633	1.59619	1504
NAA25	1.49095	1.53099	NA	1.75135	1.6112	1.59612	1505
FKRP	1.81233	1.43673	NA	1.57571	1.55919	1.59599	1506
ZNF436	1.48083	NA	1.50422	1.80228	NA	1.59578	1507
DACT3	1.68642	1.4512	NA	1.64944	NA	1.59569	1508
ZNF43	1.6059	1.80494	NA	1.66537	1.30548	1.59542	1509
PPM1A	1.7035	1.32461	NA	1.75787	NA	1.59532	1510
ICE1	1.4863	1.32878	NA	1.97083	NA	1.5953	1511
ZCCHC7	1.63236	1.69466	1.49868	1.70581	1.44394	1.59509	1512
MAT2B	1.82684	1.49381	NA	1.70269	1.3568	1.59504	1513
MAP3K7CL	1.43477	1.77643	1.55026	1.61474	1.59675	1.59459	1514
MAVS	1.81846	1.45785	1.49761	1.70954	1.48889	1.59447	1515
CHD4	1.40854	1.52791	NA	1.85453	1.58643	1.59435	1516
RAB8B	1.59018	1.4789	1.59993	1.76626	1.53471	1.594	1517
CDC37	1.32835	1.4283	NA	1.84488	1.7737	1.59381	1518
SRSF4	1.34998	1.55552	NA	1.79501	1.67362	1.59353	1519
TM2D1	1.60299	1.45085	NA	1.72651	NA	1.59345	1520
CSTF3	1.53215	1.81718	NA	1.69328	1.33071	1.59333	1521
OGDH	1.67804	1.42009	NA	1.81115	1.46384	1.59328	1522
CKAP4	1.56593	1.28869	1.36789	2.07466	1.6687	1.59317	1523
SUPT6H	1.57093	1.39996	NA	1.84221	1.55945	1.59314	1524
PRDM4	1.67835	1.04593	NA	2.00415	1.64409	1.59313	1525
METTL25	1.64534	1.81741	NA	1.35591	1.55384	1.59313	1526
LONP2	1.63572	1.64585	1.43214	1.65834	NA	1.59301	1527
SERP1	1.51569	1.79703	NA	1.7596	1.29952	1.59296	1528
FBRSL1	1.77384	1.45547	NA	1.54945	NA	1.59292	1529
ACSF3	1.84509	1.37488	1.4623	1.6894	NA	1.59292	1530
OTUD4	1.7025	1.27668	NA	1.72072	1.67131	1.5928	1531
SORD	1.86265	1.44339	1.39484	1.67023	NA	1.59278	1532
SNRPD3	1.32986	1.52108	NA	1.95396	1.56591	1.5927	1533
POGK	1.56101	1.51117	NA	1.7412	1.55659	1.59249	1534
HGS	1.90876	0.988336	1.62325	1.77297	1.66904	1.59247	1535
SPPL2A	1.65942	1.50121	1.59554	1.58053	1.62511	1.59236	1536
TMEM259	1.45299	NA	1.55484	1.8484	1.51313	1.59234	1537
NUP85	1.70917	1.43933	NA	1.567	1.6537	1.5923	1538
ABCC3	1.53566	1.44336	1.59519	1.79418	NA	1.5921	1539
KDM5B	1.68059	1.57496	1.28559	1.95495	1.46367	1.59195	1540
ZBED4	1.62717	NA	1.55937	1.70261	1.47814	1.59182	1541
CFAP20DC	1.68895	1.62301	NA	1.62679	1.42833	1.59177	1542
JAK1	1.90273	1.52811	1.35305	1.67506	1.49926	1.59164	1543
LARP7	1.79051	1.29089	NA	1.64796	1.63719	1.59164	1544
BRD9	1.68013	1.52171	NA	1.83845	1.32555	1.59146	1545
SDHAF3	1.71517	1.51158	NA	1.41651	1.72237	1.59141	1546
XRCC6	1.31847	1.53798	NA	1.90009	1.60906	1.5914	1547
RRAGD	1.50475	NA	1.33241	1.97256	1.55587	1.5914	1548
PLD2	1.68776	1.49273	NA	1.60099	1.58404	1.59138	1549
MYL6B	1.74687	1.40826	NA	1.73139	1.47897	1.59137	1550
RNPS1	1.74687	1.52408	NA	1.7301	1.36412	1.5913	1551
ZNF311	1.75852	1.66925	NA	1.34551	NA	1.5911	1552
ISOC1	1.65628	1.4645	NA	1.62018	1.62327	1.59106	1553
NUDT21	1.34723	1.60832	NA	1.86939	1.53913	1.59102	1554
SLC25A30	1.57542	1.38907	1.50681	1.89193	NA	1.59081	1555
PIP5K1C	1.37212	1.57622	1.57623	1.83848	NA	1.59076	1556
DDX46	1.70506	1.46528	1.41195	1.72194	1.64933	1.59071	1557
OVCH1	1.54628	1.49829	NA	NA	1.72728	1.59061	1558
SHFL	1.48644	1.65317	NA	1.64232	1.57945	1.59035	1559
TMX1	1.54197	1.72014	1.46326	1.73023	1.49607	1.59033	1560
VPS36	1.71972	1.41444	NA	1.71284	1.514	1.59025	1561
ESCO1	1.84824	1.42422	1.59293	1.62329	1.46246	1.59023	1562
CIAO2A	1.78292	1.57923	1.6231	1.46306	1.50243	1.59015	1563
ZNF155	1.6189	1.42409	NA	1.66517	1.65238	1.59014	1564
TP53I13	1.54985	1.51515	NA	1.80581	1.4896	1.5901	1565
TMEM126B	1.40378	1.6385	NA	1.72782	NA	1.59003	1566
AC010615.4	1.52821	1.41204	1.638	1.80557	1.56514	1.58979	1567
CARS2	1.64493	1.30608	NA	1.71954	1.68768	1.58956	1568
COPS7B	1.8873	1.73758	NA	1.72988	1.00292	1.58942	1569
TOPORS	2.05979	1.33954	NA	1.65299	1.30528	1.5894	1570
NUP210L	1.88666	1.2523	NA	1.61096	1.60761	1.58938	1571
DCLRE1C	1.57937	NA	1.64321	1.65038	1.48444	1.58935	1572
SLC35B3	1.54185	1.49491	NA	1.79366	1.52668	1.58927	1573
PHTF1	1.66198	1.4688	NA	1.53405	1.69162	1.58911	1574
NCSTN	1.40526	1.34552	NA	2.0164	NA	1.58906	1575
GIGYF2	1.61631	NA	1.80405	1.68741	1.24826	1.58901	1576
TSPAN33	1.53726	1.61679	NA	1.61284	NA	1.58896	1577
CCDC134	1.31695	1.66079	NA	1.91201	1.46565	1.58885	1578
ACBD4	2.01332	1.47653	NA	1.39134	1.47389	1.58877	1579
CTBP1	1.4009	1.5879	NA	1.77721	NA	1.58867	1580
ACVR2B	1.4863	1.43806	1.56708	1.92354	1.52826	1.58865	1581
VNN2	1.66618	1.51111	NA	NA	NA	1.58865	1582
HDAC3	1.5993	1.46079	NA	1.70844	1.5856	1.58853	1583
SPEN	1.67959	NA	1.5704	1.57873	1.52461	1.58833	1584
CYC1	1.16381	1.5658	NA	1.95363	1.66926	1.58812	1585
TLCD4	1.51789	1.6583	NA	NA	NA	1.58809	1586
C8orf37	1.61778	1.45201	NA	1.72275	1.55889	1.58786	1587
LYSMD3	1.74823	NA	1.41661	1.59633	1.5901	1.58782	1588
ALDH4A1	1.58114	1.42037	1.50564	NA	1.8439	1.58776	1589
FAM122B	1.65003	1.62861	1.48733	1.70717	1.46549	1.58773	1590
ZNF426	1.42448	1.537	NA	1.65452	1.7349	1.58772	1591
UHRF1	1.6552	1.87089	1.17361	1.66929	1.56859	1.58752	1592
IFIT1	1.55563	1.59141	NA	1.76157	1.44074	1.58734	1593
TSG101	1.70101	1.56169	1.47495	1.76469	1.43428	1.58733	1594
MAP3K11	1.71729	1.44317	1.5834	1.7688	1.4238	1.58729	1595
SLC2A1	1.73099	1.27836	1.13619	2.20357	NA	1.58728	1596
HEATR3	1.5441	1.66885	1.48447	1.6441	1.59482	1.58727	1597
MLEC	1.40386	1.48127	NA	2.04102	1.42238	1.58713	1598
AUH	1.45883	1.52579	1.64906	1.98804	1.3138	1.5871	1599
YES1	1.63319	1.29888	1.60078	1.81455	NA	1.58685	1600
BTF3L4	1.52655	1.60053	1.58445	1.71484	1.50776	1.58683	1601
WBP2NL	1.70875	NA	1.32934	1.7276	1.58137	1.58676	1602
MEIOB	1.77082	1.55411	NA	NA	1.43517	1.5867	1603
TENT4A	1.51768	1.54376	1.82442	1.93384	1.11349	1.58664	1604
NTPCR	1.76711	1.71318	NA	1.52675	1.33926	1.58657	1605
MYO7B	1.63459	NA	1.46068	1.66436	NA	1.58654	1606
TOR3A	1.55202	1.41246	NA	1.79504	NA	1.58651	1607
MZT2B	1.39318	1.57347	NA	1.8972	1.48212	1.58649	1608
PHF2	1.89973	1.0341	NA	1.68429	1.72769	1.58645	1609
UNKL	1.76602	1.43922	NA	1.67818	1.46036	1.58594	1610
DHX36	1.56876	1.46353	NA	1.70122	1.61021	1.58593	1611
TSN	1.56772	1.39816	1.56883	1.86509	1.52967	1.58589	1612
PENK	1.45309	1.54704	NA	NA	1.75714	1.58576	1613
JMJD8	1.57675	1.51187	NA	1.66858	NA	1.58573	1614
AK9	1.41276	1.27241	1.68803	2.00679	1.54847	1.58569	1615
DLST	1.51895	1.50414	NA	1.82016	1.49816	1.58535	1616
ASH2L	1.79042	1.251	NA	1.71441	1.58541	1.58531	1617
INO80	1.78775	1.34432	1.56679	1.78471	1.44248	1.58521	1618
STX2	1.61154	NA	1.50299	1.70194	1.5234	1.58497	1619
DBN1	1.61827	1.48249	NA	1.76797	1.46998	1.58468	1620
WASHC2C	1.69931	NA	1.53078	1.70995	1.39832	1.58459	1621
YTHDC1	1.86866	NA	1.6948	1.77089	1.00396	1.58458	1622
IRF2	1.50819	1.70556	NA	1.52615	1.59809	1.5845	1623
USP8	1.50795	1.33882	1.60232	1.86653	1.60567	1.58426	1624
STARD3	1.34211	NA	1.52821	1.6934	1.77321	1.58423	1625
NUP50	1.4865	1.51352	NA	1.76262	1.5737	1.58408	1626
C12orf65	1.66357	1.30504	NA	1.7914	1.57594	1.58399	1627
MRTFB	1.15743	1.46326	1.82732	1.88742	NA	1.58386	1628
PPP1R15A	1.45427	1.65722	NA	1.63997	NA	1.58382	1629
TTC38	1.57597	1.47784	1.64912	1.67888	1.53716	1.58379	1630
SSX2IP	1.62246	1.36203	1.47934	1.97714	1.47798	1.58379	1631
ZNF207	1.47057	1.59456	1.59047	1.78721	1.47591	1.58374	1632
SAFB	1.62632	1.2783	1.56885	1.90579	1.53873	1.5836	1633
MSH6	1.55497	1.59787	NA	1.781	1.40046	1.58358	1634
NBPF1	1.76812	1.41504	1.67276	1.62173	1.43909	1.58335	1635
ZBTB26	1.64736	1.48723	1.54541	1.4634	1.77239	1.58316	1636
LSM6	1.50563	1.35767	1.58655	1.64331	1.82244	1.58312	1637
SDHD	1.43905	1.47062	NA	1.83969	NA	1.58312	1638
TMED4	1.40155	1.51023	NA	1.88519	1.53529	1.58306	1639
CRY1	1.41892	1.58742	1.74416	1.83335	1.33138	1.58305	1640
GNPTG	1.89841	1.51081	NA	1.52297	1.39995	1.58303	1641
VANGL1	1.80082	1.55441	NA	NA	1.39364	1.58296	1642
TUBGCP2	1.68852	1.50736	1.49352	1.63984	1.5834	1.58253	1643
TMED3	1.7589	1.30857	1.50748	1.79304	1.54444	1.58249	1644
VPS37C	1.62644	1.42153	1.6576	1.71571	1.49062	1.58238	1645
TMEM263	1.50351	1.32588	NA	2.00868	1.49122	1.58233	1646
VPS72	1.69379	1.817	NA	1.80038	1.0174	1.58214	1647
NUCB2	1.7767	1.45007	NA	2.09909	1.0025	1.58209	1648
ABHD18	1.29008	NA	1.58922	1.669	1.78004	1.58208	1649
DCP1B	1.42822	1.45164	1.83935	1.73419	1.4568	1.58204	1650
ANKRD20A3P	1.49943	1.35772	1.8887	NA	NA	1.58195	1651
SAR1A	1.45053	1.55502	1.41709	1.82959	1.65731	1.58191	1652
ASB5	NA	1.57508	1.58857	NA	NA	1.58183	1653
ARL5B	1.51639	1.37226	NA	1.88536	1.55266	1.58167	1654
BTG3	1.54708	1.52843	1.56027	1.89289	1.37966	1.58167	1655
PANK3	1.50953	1.49294	NA	1.86032	1.46355	1.58159	1656
AKTIP	1.32026	1.77554	NA	1.60978	1.62044	1.58151	1657
PIAS2	1.60814	1.52298	1.35215	1.68569	1.73812	1.58142	1658
ARSA	1.70199	1.4222	NA	1.73531	1.46598	1.58137	1659
PPP3CC	1.01369	NA	1.68855	2.04183	NA	1.58135	1660
OSMR	1.61787	1.57029	1.6545	1.73537	1.3287	1.58135	1661
GTF2H2C	1.68527	1.50002	NA	1.55874	NA	1.58134	1662
ROMO1	1.39815	1.24796	NA	2.0194	1.65984	1.58134	1663
NAB2	1.60576	1.00057	NA	2.11111	1.6078	1.58131	1664
NPSR1	1.87435	1.40099	NA	NA	1.46831	1.58122	1665
NT5DC2	1.44759	1.48567	NA	1.98584	1.40545	1.58114	1666
ZNF571	1.7289	1.42478	NA	1.67977	1.48979	1.58081	1667
TGS1	1.7578	1.42873	NA	1.85583	1.28052	1.58072	1668
ECI2	1.69746	1.36799	NA	1.79122	1.46571	1.5806	1669
MCCC2	1.71425	1.56205	NA	1.56259	1.48276	1.58041	1670
CYHR1	1.2046	1.84002	NA	1.60064	1.67621	1.58037	1671
ARL14EP	1.63464	1.39687	NA	1.77304	1.51689	1.58036	1672
SLC37A3	1.52917	NA	1.50823	1.73412	1.54983	1.58034	1673
CTDSPL2	1.59225	1.68726	1.41178	1.78776	1.42233	1.58028	1674
ILRUN	1.49404	NA	1.65296	1.67792	1.49544	1.58009	1675
ALDH6A1	1.82875	1.7229	1.33571	1.56979	1.4433	1.58009	1676
GMPR2	1.50895	1.64844	NA	1.58275	NA	1.58004	1677
EHD1	1.59324	1.50446	1.57505	1.86227	1.36294	1.57959	1678
LRFN4	1.84803	1.5784	NA	1.63025	1.26037	1.57926	1679
UAP1	1.49124	1.52097	NA	1.65073	1.65369	1.57916	1680
CEP162	1.67939	1.53555	NA	1.44786	1.65357	1.57909	1681
LURAP1	1.76391	1.16395	1.56353	1.90216	1.50152	1.57901	1682
DPY30	1.16739	1.53488	NA	1.87242	1.74126	1.57899	1683
DDX59	1.7236	1.56927	NA	1.58609	1.43673	1.57892	1684
E2F5	1.48815	1.49924	1.52874	1.8265	1.55157	1.57884	1685
SLC26A11	1.87296	1.29387	1.52662	1.74528	1.45536	1.57882	1686
DFFA	1.42392	1.44341	NA	1.86834	NA	1.57856	1687
RMND5A	1.01167	1.78979	1.77922	1.8095	1.50146	1.57833	1688
RGL2	1.66853	1.5953	NA	1.51202	1.53681	1.57816	1689
SELENON	1.59573	1.37403	NA	1.96507	1.37775	1.57814	1690
VKORC1	1.79106	1.62732	0.859653	2.13686	1.47555	1.57809	1691
SEM1	1.58811	1.71678	NA	1.60877	1.39865	1.57808	1692
AL024498.2	1.453	NA	1.37258	1.74208	1.74398	1.57791	1693
ZNF431	1.43195	1.70126	1.64183	1.69045	1.42375	1.57785	1694
TOP2B	1.62835	1.6587	1.41662	1.61766	1.56722	1.57771	1695
MAP2K2	1.56677	1.51561	NA	1.83127	1.39662	1.57757	1696
TPR	1.4474	1.34203	1.51226	2.10357	1.48213	1.57748	1697
BRSK2	1.55605	1.54738	1.64917	1.59031	1.54441	1.57746	1698
CNBD2	1.51733	1.6295	NA	1.55191	1.6107	1.57736	1699
GPR135	1.46217	1.73873	NA	1.70347	1.40451	1.57722	1700
ATG16L1	1.46778	1.47633	NA	1.77118	1.59355	1.57721	1701
CORO2A	NA	1.43149	1.72265	NA	NA	1.57707	1702
CLEC12A	1.50686	NA	1.64714	NA	NA	1.577	1703
MTERF4	1.74642	1.23349	NA	1.75105	NA	1.57699	1704
DNAJC7	1.82273	1.52261	NA	1.65165	1.31095	1.57699	1705
RBSN	1.44231	1.47419	NA	1.61045	1.78087	1.57695	1706
UBXN6	1.53985	1.47308	NA	1.71784	NA	1.57692	1707
NR1D2	1.67903	1.45172	NA	1.78667	1.39025	1.57692	1708
LINS1	1.71822	1.35223	NA	1.65987	NA	1.57677	1709
THAP2	1.30332	1.36543	NA	1.89611	1.74155	1.5766	1710
EIF2D	1.23162	1.5715	NA	1.92658	NA	1.57657	1711
FAM234B	1.45098	NA	1.42946	1.75025	1.6755	1.57655	1712
ACTR1A	1.55144	1.48404	NA	1.71479	1.55557	1.57646	1713
PPM1D	1.28252	1.42421	NA	1.80862	1.79031	1.57641	1714
TTC26	1.5646	1.42822	1.35693	1.97955	1.55251	1.57636	1715
FNBP4	1.50314	NA	1.57309	1.61724	1.61174	1.5763	1716
GAP43	1.48584	1.7003	1.64317	1.83608	1.21525	1.57613	1717
DPYD	1.67487	1.68846	1.63982	1.63336	1.24384	1.57607	1718
SLC41A3	1.66287	1.45463	1.51409	1.59166	1.65645	1.57594	1719
PARP16	1.59328	1.36075	NA	1.69782	1.65173	1.5759	1720
GLDN	1.6332	1.61734	1.49383	NA	1.55911	1.57587	1721
UBAP2	1.69064	1.47128	1.55923	1.68915	1.46868	1.5758	1722
UBOX5	1.28963	NA	1.51581	1.75721	1.73939	1.57551	1723
RBBP8	1.67389	1.64462	NA	1.62242	1.36066	1.5754	1724
SLC35E3	1.74658	1.19351	1.53666	1.82371	NA	1.57511	1725
SWT1	1.48842	1.65543	NA	1.78689	1.36954	1.57507	1726
XYLB	1.39463	1.5036	NA	1.93765	1.46342	1.57482	1727
ALAS1	1.65326	1.61296	1.59351	1.5966	1.41613	1.57449	1728
CTSK	1.5646	1.45302	NA	1.70581	NA	1.57448	1729
PRPF40A	1.59628	1.61206	1.5821	1.62649	1.45518	1.57442	1730
ZNF814	1.61539	1.5601	NA	1.6527	1.46934	1.57438	1731
CMBL	1.95357	1.00069	NA	1.65259	1.69058	1.57436	1732
TEX2	1.53467	1.41965	1.85751	1.52548	1.53414	1.57429	1733
BPTF	1.63185	1.39801	1.52374	1.74306	NA	1.57416	1734
ZNF415	1.74556	1.28467	NA	1.69196	NA	1.57407	1735
DR1	1.59504	1.41032	NA	1.77984	1.51062	1.57396	1736
TRPM4	1.64314	1.40102	NA	1.70783	1.54356	1.57389	1737
JMY	1.47131	1.66722	1.44467	1.85727	1.42887	1.57387	1738
GLO1	1.68274	1.57358	NA	1.84353	1.19559	1.57386	1739
CUL4A	1.59932	1.46686	1.48685	1.75273	1.56341	1.57383	1740
CCNT1	1.42481	1.39017	NA	1.71979	1.76011	1.57372	1741
SMARCC1	1.44801	1.55344	1.69695	1.74913	1.41975	1.57345	1742
ZNF540	1.68034	1.65469	NA	1.63517	1.32343	1.57341	1743
EIF2S2	1.34858	1.68006	NA	2.03354	1.23128	1.57336	1744
PUS7	1.45558	1.56331	NA	1.89951	1.37431	1.57318	1745
ZNF786	1.93865	NA	1.00069	1.78017	NA	1.57317	1746
SLC37A4	1.42907	1.63768	NA	1.65251	NA	1.57309	1747
ZXDC	1.40471	NA	1.56484	1.91619	1.40615	1.57297	1748
ING3	1.71163	1.25648	NA	1.61035	1.71263	1.57277	1749
EEF1AKNMT	1.44916	1.56626	NA	1.70287	NA	1.57277	1750
KBTBD2	1.43216	1.62835	1.5601	1.75713	1.48541	1.57263	1751
COA4	1.30815	1.68371	NA	1.83245	1.46602	1.57258	1752
YIPF1	1.73772	1.53682	1.39662	1.76665	1.42418	1.5724	1753
C9orf78	1.35997	1.48823	NA	1.74323	1.69755	1.57224	1754
PRMT9	1.53098	1.43434	NA	1.58081	1.74274	1.57222	1755
WDR55	1.83076	1.30355	NA	1.58233	NA	1.57221	1756
OSR1	1.34655	1.5743	NA	1.80356	1.56443	1.57221	1757
S100PBP	1.71889	1.48077	1.58485	1.53903	1.53744	1.57219	1758
FAM214B	1.50136	1.82663	NA	1.5035	1.45721	1.57218	1759
PPIL3	1.8158	1.07165	NA	1.8159	1.58519	1.57213	1760
GTF2IRD2B	1.27597	1.68152	NA	1.7815	1.54953	1.57213	1761
VPS4B	1.40387	1.59623	1.43106	1.92099	1.50819	1.57207	1762
TMEM120B	1.73054	1.00551	NA	1.98475	1.56737	1.57204	1763
FLCN	1.777	1.22035	NA	1.69815	1.5922	1.57193	1764
PNRC2	1.50217	1.71967	1.42776	1.71187	1.49797	1.57189	1765
SIAH1	NA	1.40077	1.6681	1.74793	1.47068	1.57187	1766
TTC14	1.65903	1.487	NA	1.56213	1.57691	1.57127	1767
RABL2A	1.60677	1.39701	NA	1.71566	1.56499	1.57111	1768
CAPN7	1.58939	1.62756	NA	1.68134	1.38614	1.57111	1769
PMVK	1.53178	1.30857	1.38777	1.89563	1.73166	1.57108	1770
ELP2	1.60195	1.47187	NA	1.7872	1.42278	1.57095	1771
IDE	1.52836	1.43952	NA	1.67856	1.63732	1.57094	1772
ZBTB10	1.48029	1.45135	NA	1.82142	1.53055	1.5709	1773
TOB1	1.68245	1.52254	1.26599	1.77105	1.61245	1.5709	1774
UNC119B	1.41726	1.66079	NA	1.63459	NA	1.57088	1775
TUSC1	1.42961	1.53339	NA	1.74951	NA	1.57084	1776
EOGT	1.44375	1.66957	1.40268	1.59391	1.7431	1.5706	1777
AL031681.2	1.79904	1.0008	NA	2.01303	1.46821	1.57027	1778
SLC35F2	1.43414	1.41046	1.64311	1.81682	1.54636	1.57018	1779
CDC5L	1.69275	1.65237	NA	1.71629	1.21868	1.57002	1780
CTCF	1.73636	1.2244	1.65387	1.67045	1.56502	1.57002	1781
GINM1	1.49324	1.44867	NA	1.76804	NA	1.56998	1782
AUP1	1.4916	1.42692	NA	1.91868	1.44225	1.56986	1783
NEXN	1.73141	1.39475	1.64356	1.52905	1.54921	1.5696	1784
SHTN1	1.5735	1.50911	1.5098	1.75918	1.49628	1.56958	1785
ZFP69B	1.69085	1.44826	NA	NA	NA	1.56956	1786
INVS	1.23578	1.66186	NA	1.81094	NA	1.56953	1787
SORBS3	1.43239	1.40756	1.72922	1.57607	1.70137	1.56932	1788
ZNF195	1.52238	1.45025	NA	1.77521	1.52942	1.56932	1789
SMC5	1.32243	1.55115	1.84987	1.55377	NA	1.5693	1790
FAM193B	1.66781	1.31361	NA	1.71038	1.58517	1.56924	1791
MRTO4	1.60299	1.4555	NA	1.82398	1.39444	1.56923	1792
NBPF15	1.81946	1.54583	1.56804	1.61441	1.29794	1.56914	1793
IPO9	1.78378	1.66821	1.76566	1.62187	1.00584	1.56907	1794
LARS1	1.36347	1.39943	NA	1.99292	1.52006	1.56897	1795
ZNF286A	1.47959	1.52291	NA	1.69939	1.57301	1.56872	1796
FBXL3	1.74988	1.38415	NA	1.76947	1.37105	1.56864	1797
FAM53B	NA	1.50572	1.54475	1.78571	1.43793	1.56853	1798
IFNAR1	1.60701	1.23381	1.61959	1.99672	1.3845	1.56833	1799
UBE2B	1.49992	1.6206	1.48584	1.60282	1.632	1.56824	1800
COPB1	1.56217	1.47282	1.58729	1.74493	1.47328	1.5681	1801
IFT52	1.5945	1.81689	NA	1.85449	1.00625	1.56803	1802
GLYR1	1.44047	NA	1.53546	1.77566	1.52052	1.56803	1803
PLEKHH3	1.88289	1.28748	NA	1.70543	1.39607	1.56797	1804
HEXD	1.49099	NA	1.45967	1.8232	1.49794	1.56795	1805
SYNE3	1.62965	1.39147	1.53242	1.81079	1.47375	1.56762	1806
MPST	1.66345	1.37226	NA	1.66694	NA	1.56755	1807
CFAP300	1.77652	1.26726	NA	1.73753	1.4882	1.56738	1808
CD320	1.36839	1.47405	NA	1.86813	1.55888	1.56736	1809
AL357075.4	NA	1.66039	1.47396	NA	NA	1.56718	1810
HMGXB3	1.39506	1.39615	1.55003	1.92633	NA	1.56689	1811
FZD6	1.57849	1.5002	1.67167	1.53982	1.5442	1.56687	1812
GARS1	1.00376	1.50988	NA	2.19942	1.55436	1.56686	1813
LRRC23	1.67348	1.41339	NA	1.59256	1.58695	1.56659	1814
PSMD14	1.77977	1.17761	NA	1.70681	1.60189	1.56652	1815
MCRIP1	1.37834	1.56152	NA	1.93688	1.3892	1.56649	1816
RBM15B	1.50895	1.40826	NA	1.78212	NA	1.56644	1817
WDR59	1.55287	1.26306	NA	1.88268	NA	1.5662	1818
TMEM245	1.50005	1.50193	NA	1.86258	1.39959	1.56604	1819
GDAP1L1	1.66148	1.51525	1.52496	NA	1.56222	1.56598	1820
GYG1	1.71685	1.61757	1.30866	1.55374	1.63285	1.56594	1821
AMMECR1L	1.94649	1.04777	NA	1.7035	NA	1.56592	1822
AGAP3	1.51716	1.58391	1.67295	1.63145	1.42371	1.56584	1823
MAP2K5	1.49207	NA	1.62684	1.54921	1.5942	1.56558	1824
CPT1C	1.68784	NA	1.43541	1.67283	1.46545	1.56538	1825
KLHL36	1.47574	1.40505	1.51248	2.04096	1.39235	1.56532	1826
GLIPR1L2	1.61849	1.43348	1.53465	1.9111	1.32864	1.56527	1827
HOXD3	1.41746	NA	1.71323	1.63633	1.49328	1.56507	1828
HMGCL	1.84448	1.68748	0.716445	1.84803	1.7288	1.56505	1829
MAPKBP1	1.55589	1.42853	NA	1.64468	1.63031	1.56485	1830
FAIM	1.61246	1.58248	1.47126	1.68375	1.47366	1.56472	1831
RPN1	1.58371	1.35226	NA	1.89992	1.42289	1.5647	1832
MTG2	1.76714	1.54218	NA	1.41264	1.5368	1.56469	1833
KIAA1586	1.67884	1.52171	NA	1.59605	1.46202	1.56466	1834
VTA1	1.5256	NA	1.38738	1.66219	1.68286	1.56451	1835
GPR153	1.5264	1.43916	NA	2.06392	1.22836	1.56446	1836
AC022415.2	1.66945	1.27735	NA	1.74614	NA	1.56431	1837
FAM91A1	1.54757	NA	1.67983	1.62102	1.4087	1.56428	1838
ATL3	1.65105	1.2992	NA	1.7845	1.5223	1.56426	1839
ANKRD20A1	1.57381	1.48081	1.93307	NA	1.26853	1.56405	1840
FBXL4	1.40267	NA	1.6864	1.60299	NA	1.56402	1841
TMEM169	1.60053	1.36424	NA	1.69674	1.59397	1.56387	1842
FMO5	1.63883	1.25806	1.9529	1.40921	1.5602	1.56384	1843
GVQW3	1.55494	1.45008	NA	1.96343	1.28662	1.56377	1844
DNASE1	1.62058	1.51739	NA	1.62717	1.48986	1.56375	1845
SMIM8	1.56347	1.49148	NA	1.66589	1.53401	1.56371	1846
BFAR	1.64866	1.46339	NA	1.626	1.51674	1.5637	1847
SLC16A14	1.38569	NA	1.59561	1.71279	1.55971	1.56345	1848
CNNM4	1.78631	1.47689	NA	1.54168	1.44852	1.56335	1849
WARS2	1.57452	1.54532	NA	1.51294	1.62039	1.56329	1850
ACTL6A	1.42252	1.27099	NA	1.82762	1.73121	1.56308	1851
ING2	1.33741	1.37501	NA	1.97604	NA	1.56282	1852
ACVR1B	1.43337	NA	1.46045	1.85641	1.50086	1.56277	1853
PTPRU	1.27264	1.28494	1.61362	2.07985	NA	1.56276	1854
PURB	1.47351	1.36688	NA	1.8471	NA	1.5625	1855
KBTBD6	1.43445	1.44258	NA	1.81009	NA	1.56237	1856
ANKRD35	1.6434	1.59042	NA	1.45234	NA	1.56205	1857
CHTF18	1.58256	1.54151	NA	NA	NA	1.56203	1858
HNRNPL	1.51683	1.37226	1.69262	1.59694	1.63149	1.56203	1859
PEMT	1.21613	1.79021	NA	1.61503	1.6266	1.56199	1860
ACBD6	1.41248	1.49238	1.51402	2.01093	1.37981	1.56192	1861
TMEM18	1.51211	1.60222	1.25085	1.8661	1.57767	1.56179	1862
RAB4A	1.59651	1.5836	NA	1.63145	1.43546	1.56175	1863
NCOR1	1.52673	1.57597	NA	1.76116	1.38308	1.56173	1864
RBM4B	1.48344	1.57586	NA	1.61322	1.57396	1.56162	1865
AKAP7	1.31048	1.65491	NA	1.97071	1.31009	1.56155	1866
SDHAF4	1.59183	1.34364	NA	1.74859	1.56208	1.56153	1867
ZNF398	1.6298	1.43625	NA	1.84331	1.33673	1.56152	1868
ZC2HC1C	1.40005	1.78217	NA	1.48839	1.5753	1.56148	1869
GTF3C5	1.61076	1.86625	NA	1.61657	1.15218	1.56144	1870
ZNF92	1.86239	1.46609	NA	1.42388	1.49241	1.56119	1871
CEP104	1.75058	1.34498	NA	1.58783	NA	1.56113	1872
LINC02210-CRHR1	1.93036	1.39336	NA	1.70203	1.2184	1.56104	1873
SMARCD1	1.42799	1.6837	NA	1.67657	1.45582	1.56102	1874
THAP9	1.54506	1.51932	NA	1.64372	1.53485	1.56074	1875
NEMP2	1.57792	1.16422	NA	1.78477	1.71572	1.56066	1876
MAP2K6	1.57595	NA	1.54856	1.56582	1.55212	1.56061	1877
BAZ2A	1.66761	NA	1.30414	1.97682	1.29327	1.56046	1878
CPSF4	1.83228	1.36701	1.53645	1.50649	1.55991	1.56043	1879
MAGOH	1.80593	1.29784	NA	1.50841	1.62952	1.56043	1880
NOTCH2NLA	1.34294	NA	1.77423	1.56395	NA	1.56037	1881
ANKRD46	1.42762	1.60274	NA	1.69774	1.51337	1.56037	1882
PHACTR4	1.57611	1.69281	NA	1.59971	1.37206	1.56017	1883
MCFD2	1.58229	1.45914	NA	1.82291	1.37581	1.56004	1884
ZNF486	1.75453	1.63954	NA	NA	1.28574	1.55994	1885
DHRS7B	1.6154	1.21836	NA	1.65753	1.74812	1.55985	1886
APTX	1.01369	1.74448	NA	1.79761	1.68346	1.55981	1887
HIBADH	NA	1.56433	1.65826	1.65577	1.35998	1.55959	1888
PI4K2B	1.5299	1.51256	NA	1.64355	1.55215	1.55954	1889
CRIPT	1.42172	1.45867	NA	1.78419	1.57321	1.55945	1890
MEX3C	1.64264	1.48289	NA	1.72797	1.38377	1.55931	1891
UQCRFS1	1.27971	1.65008	NA	1.81251	1.49454	1.55921	1892
ZNF568	1.69939	1.0062	NA	1.88782	1.64319	1.55915	1893
RABGAP1	1.49828	1.73486	1.21972	1.67205	1.67001	1.55898	1894
NPAT	1.64386	1.41795	1.53039	1.79936	1.40237	1.55879	1895
ZBTB11	1.63914	NA	1.34847	1.63696	1.61041	1.55875	1896
TCF25	1.43041	1.64226	1.51811	1.7041	1.49835	1.55865	1897
ZNF337	1.41218	NA	1.28559	1.99406	1.54239	1.55856	1898
DEPDC4	1.37934	1.4269	NA	1.84676	1.58093	1.55848	1899
RUVBL1	1.83919	NA	1.00224	1.7951	1.59666	1.5583	1900
STRIP1	1.57142	1.4033	NA	1.69995	NA	1.55822	1901
ZNF318	1.64572	NA	1.56228	1.73337	1.29069	1.55801	1902
YIF1B	1.40631	1.50454	NA	1.76304	NA	1.55796	1903
MAP1S	1.43347	1.51743	NA	1.80707	1.4738	1.55794	1904
POLR1A	1.64578	1.3247	NA	1.78393	1.47587	1.55757	1905
UBTF	1.34963	1.47226	NA	1.83248	1.57507	1.55736	1906
ANKRD13A	1.5132	NA	1.64304	1.70864	1.36451	1.55734	1907
CCNYL1	1.66528	1.42847	NA	1.81956	1.316	1.55733	1908
SLC25A39	1.3653	1.65339	NA	1.65306	NA	1.55725	1909
TRIM71	1.49189	1.59213	NA	1.71062	1.43416	1.5572	1910
MICAL2	1.43321	1.5165	1.33567	1.88653	1.61265	1.55691	1911
ZNF586	1.49189	1.42723	NA	1.75476	1.55296	1.55671	1912
PTPMT1	1.69543	1.4712	NA	1.75175	1.30672	1.55627	1913
SEC16A	1.74375	1.69237	NA	1.77528	1.01355	1.55624	1914
POLD3	1.66867	1.75807	NA	1.62501	1.17212	1.55597	1915
CSNK2A1	1.56021	1.2778	NA	1.7371	1.64721	1.55558	1916
KIAA1109	1.68648	1.57956	1.53977	1.44052	1.53047	1.55536	1917
MAPK1	1.65486	NA	1.7969	1.75902	1.01053	1.55533	1918
PEX10	1.5449	1.37153	NA	1.71662	1.58778	1.55521	1919
SIN3A	1.7023	1.51621	1.44135	1.74045	1.37568	1.5552	1920
IRF9	1.4546	1.38746	NA	1.68814	1.69	1.55505	1921
SHLD2	1.6224	1.63274	NA	1.45822	1.50634	1.55492	1922
TIAL1	NA	1.38839	1.68335	1.59257	NA	1.55477	1923
TBC1D15	1.57734	1.46882	1.45062	1.89519	1.38164	1.55472	1924
DNAH1	1.70681	1.465	1.50931	1.64522	1.44718	1.5547	1925
ZC3H8	1.70269	1.39464	NA	1.72255	1.39865	1.55463	1926
TAF1A	1.77613	1.18856	NA	1.58633	1.66723	1.55456	1927
WRN	1.58921	1.56352	NA	1.6592	1.40599	1.55448	1928
KCTD9	1.58882	1.53506	NA	1.51231	1.58122	1.55435	1929
STRN3	1.53883	1.30358	1.68527	1.54743	1.6963	1.55428	1930
TDRKH	1.91265	1.38338	NA	1.58845	1.33245	1.55424	1931
TNFAIP8L1	1.57421	1.53417	NA	NA	NA	1.55419	1932
FIBP	1.32249	1.61209	NA	1.81733	1.46469	1.55415	1933
TUBG2	1.38271	1.66594	NA	1.61373	NA	1.55413	1934
LSM1	1.62724	1.46657	1.42672	1.72935	1.52034	1.55404	1935
DPP9	1.66192	1.44192	1.62346	1.55876	1.48378	1.55397	1936
GCFC2	1.41659	1.63461	NA	1.60985	NA	1.55369	1937
EPC1	NA	1.58662	1.56375	1.57502	1.48892	1.55358	1938
POLE4	1.51515	1.50458	NA	1.81396	1.38011	1.55345	1939
B4GALNT1	1.71313	1.53827	NA	1.55459	1.40766	1.55341	1940
RFX7	1.40265	1.50448	1.83935	1.55755	1.46031	1.55287	1941
RAB35	1.3941	1.56158	NA	1.76383	1.49139	1.55273	1942
ADGRL1	1.7745	1.54083	1.528	1.79059	1.12868	1.55252	1943
SEC22B	1.65336	1.07395	NA	1.94695	1.53549	1.55244	1944
NUDCD2	1.31326	1.6985	NA	1.77144	1.4259	1.55228	1945
ABCA3	1.62633	1.31999	1.46579	1.8211	1.52625	1.55189	1946
PXDNL	1.33324	1.43327	NA	1.74664	1.69297	1.55153	1947
GRID2IP	1.54257	1.63752	NA	1.47397	NA	1.55135	1948
YAE1	1.64949	1.53964	NA	1.67317	1.34309	1.55135	1949
UNG	1.63546	1.43662	NA	1.66381	1.46903	1.55123	1950
SLC10A7	1.38558	1.73757	NA	1.53646	1.5448	1.5511	1951
CYP39A1	1.81399	1.57873	1.31657	1.62635	1.41934	1.551	1952
RNF185	1.76175	NA	1.40635	2.03131	1.00302	1.55061	1953
SSRP1	1.41391	1.54392	NA	1.78516	1.45925	1.55056	1954
MCM3AP	1.46435	1.64178	1.5706	1.6361	1.43993	1.55055	1955
EXOSC10	1.56848	1.60813	1.41903	1.67006	1.48685	1.55051	1956
TMEM179B	1.40976	1.51739	NA	1.72402	NA	1.55039	1957
FAM161A	1.27551	1.4724	NA	1.86705	1.5859	1.55022	1958
POLR1D	NA	1.40639	1.58947	1.68489	1.51972	1.55012	1959
ZNF761	1.65343	1.28039	1.43723	1.79332	1.58526	1.54993	1960
RNF4	1.59042	1.22682	1.34078	2.086	1.50544	1.54989	1961
CCNB1IP1	1.64678	1.38334	NA	1.66668	1.50267	1.54987	1962
NIPSNAP3A	1.54603	1.30729	1.66124	1.61358	1.62098	1.54982	1963
MOSMO	1.2497	1.74596	NA	1.65293	NA	1.54953	1964
HEATR1	1.48307	1.33683	NA	1.82855	NA	1.54948	1965
HIKESHI	1.66998	1.38721	NA	1.59069	NA	1.54929	1966
METAP1D	1.55646	NA	1.47248	1.73313	1.43497	1.54926	1967
CEP44	1.50114	1.5804	NA	1.56577	NA	1.5491	1968
LRSAM1	1.59411	1.39812	1.56414	1.67028	1.51853	1.54904	1969
RFNG	1.41406	1.55852	NA	1.67373	NA	1.54877	1970
DCAF7	1.38506	1.4947	NA	1.69629	1.61732	1.54834	1971
ARPC4	1.27552	1.60363	NA	2.04409	1.26896	1.54805	1972
POP1	1.70453	1.75917	NA	1.00253	1.72549	1.54793	1973
PPP5C	1.42195	1.02159	NA	2.01867	1.72894	1.54779	1974
PDP1	1.56726	1.3081	1.67021	1.72998	1.46254	1.54762	1975
CHST10	1.44177	1.43933	NA	1.76174	NA	1.54761	1976
NUP155	1.54808	1.44675	NA	1.648	NA	1.54761	1977
RANBP1	1.51036	1.61593	1.13821	1.9435	1.52998	1.5476	1978
DHX15	1.29001	1.54955	NA	1.90746	1.44326	1.54757	1979
CYP4V2	1.88571	1.27645	NA	1.61462	1.41317	1.54749	1980
ZNF333	1.65825	NA	1.45408	1.73609	1.34095	1.54734	1981
ZDHHC13	1.31804	1.49975	NA	1.73175	1.6395	1.54726	1982
RCL1	1.47609	1.57707	NA	1.73829	1.3974	1.54721	1983
PASK	1.66227	1.35811	NA	1.62114	NA	1.54717	1984
GALNT7	1.72249	NA	1.50775	1.38221	1.57592	1.54709	1985
UNC13B	1.55339	1.45465	NA	1.60899	1.57085	1.54697	1986
UBIAD1	1.71183	1.35336	NA	1.57562	NA	1.54694	1987
MKNK2	1.42465	1.45416	NA	1.76172	NA	1.54684	1988
RFC5	1.4238	1.54655	NA	1.66997	NA	1.54677	1989
UBE2E3	1.42751	1.5995	1.48116	1.67856	NA	1.54668	1990
NSUN3	1.5778	1.42053	NA	1.54065	1.64771	1.54668	1991
FAM216A	1.47884	1.33193	1.54465	1.87525	1.50251	1.54663	1992
TCP11L1	1.66082	1.00344	NA	1.9748	NA	1.54636	1993
SBNO2	1.48233	1.60307	1.6325	1.52811	1.48566	1.54633	1994
PCGF2	1.4968	1.59098	1.31025	1.86443	1.46904	1.5463	1995
GSN	1.57103	1.47823	1.49783	1.76529	1.41904	1.54628	1996
USP5	1.51161	1.42262	NA	1.7046	NA	1.54628	1997
ZNF578	1.59432	1.35863	NA	1.79861	1.43337	1.54623	1998
ABCB10	1.4725	1.32712	NA	1.71937	1.66559	1.54615	1999
RAD1	1.84265	1.07245	1.39012	1.76323	1.66202	1.54609	2000
AP1AR	1.84091	1.0031	1.72124	1.62182	1.54275	1.54596	2001
ZYG11B	1.41863	1.45757	1.48143	1.69117	1.68044	1.54585	2002
ZC3HC1	1.74756	1.03594	NA	1.68827	1.71161	1.54585	2003
SLX4IP	1.47947	1.58423	1.64674	1.56552	1.4531	1.54581	2004
LMBRD1	1.55114	1.64956	1.37011	1.71233	1.44424	1.54548	2005
ERF	1.4746	1.28575	NA	1.87598	NA	1.54545	2006
ZNF839	2.04827	1.55652	NA	1.00112	1.57495	1.54522	2007
COPZ1	1.57308	1.40826	NA	1.64769	1.5518	1.54521	2008
MYOM2	1.57173	1.42388	1.66076	NA	1.5242	1.54514	2009
ANKRD20A4P	1.4938	1.34164	1.88654	NA	1.45821	1.54505	2010
VWA5A	1.71599	1.53954	1.31072	1.63813	1.52042	1.54496	2011
ZNF345	1.50746	1.44309	NA	1.91203	1.31704	1.5449	2012
UBE2J1	1.50702	1.5359	1.58204	1.71155	1.38717	1.54473	2013
RAPGEF6	1.4643	1.65485	NA	1.56784	1.49155	1.54464	2014
NFU1	1.71723	1.32059	NA	1.71694	1.42339	1.54454	2015
METTL4	1.6309	1.20558	NA	1.71686	1.6237	1.54426	2016
COX11	1.56687	1.38721	NA	1.58746	1.63521	1.54419	2017
ADNP	1.43189	1.70033	NA	1.60065	1.44307	1.54399	2018
DTWD1	1.46936	1.47434	NA	1.6827	1.54929	1.54392	2019
IL17RD	1.56357	1.53597	NA	1.5908	1.48511	1.54386	2020
UBE2H	1.72263	1.42597	NA	1.62343	1.40204	1.54352	2021
ZNF66	1.50992	1.68318	1.38879	1.77625	1.35941	1.54351	2022
ZNF567	1.68744	1.00574	NA	1.9368	NA	1.54333	2023
KMT2A	1.41235	1.51636	NA	1.85039	1.39402	1.54328	2024
ZNF213	1.66423	1.63256	NA	1.58115	1.2951	1.54326	2025
TRIM33	1.55249	1.51259	1.65439	1.61366	1.38308	1.54324	2026
MTBP	1.66725	1.50401	1.57829	1.70247	1.26332	1.54307	2027
CAPRIN2	1.56133	NA	1.36853	1.77872	1.46296	1.54288	2028
TRAM1L1	1.43483	1.61559	NA	1.57766	NA	1.54269	2029
CIR1	1.25974	NA	1.64757	1.687	1.5763	1.54265	2030
ZNF197	1.45121	1.42769	NA	1.85159	1.43998	1.54262	2031
CDIPT	1.61598	1.40848	NA	1.56079	1.5847	1.54249	2032
GTF2F2	1.4174	1.43821	1.5772	1.76915	1.50869	1.54213	2033
FHL3	1.6455	1.43876	NA	NA	NA	1.54213	2034
PURA	1.73697	1.28177	NA	1.60661	NA	1.54178	2035
METTL8	1.72859	1.72099	NA	1.70199	1.0148	1.54159	2036
WHAMM	1.54353	1.44394	1.59442	1.66028	1.46551	1.54153	2037
AP4M1	1.52057	1.36804	NA	1.564	1.71327	1.54147	2038
HADHA	1.62418	NA	1.38438	1.93093	1.22572	1.5413	2039
CAD	1.97896	1.66769	NA	1.49438	1.02408	1.54128	2040
CLCN7	1.50229	NA	1.62913	1.59901	1.43425	1.54117	2041
CCDC24	1.70165	1.47988	NA	NA	1.44163	1.54105	2042
FAM76A	1.64473	1.49539	NA	1.43161	1.59219	1.54098	2043
GPR19	1.67467	1.32805	1.51163	1.75889	1.43112	1.54087	2044
RPA2	1.51751	1.44594	1.54615	1.89665	1.29714	1.54068	2045
DNHD1	1.70642	NA	1.33421	1.71877	1.40261	1.5405	2046
CRNKL1	1.37125	1.70119	NA	1.71318	1.37522	1.54021	2047
CTSO	1.55766	1.49752	NA	1.6451	1.45951	1.53995	2048
SNX21	1.84999	1.61758	1.3438	1.45886	1.4286	1.53977	2049
VAMP3	1.85324	1.00276	NA	1.76318	NA	1.53972	2050
TMX3	1.39354	1.35561	1.60602	1.81302	1.53031	1.5397	2051
SLC16A6	1.57704	1.47106	1.57025	NA	NA	1.53945	2052
KEAP1	1.32206	1.41109	NA	1.88492	NA	1.53936	2053
ZNF322	1.48998	1.4057	NA	1.71824	1.5431	1.53926	2054
EIF2AK4	1.601	NA	1.5611	1.58875	1.40478	1.53891	2055
FAM8A1	1.00106	1.55681	NA	1.92801	1.66973	1.5389	2056
EXOC5	1.25433	1.76581	NA	1.62063	1.51476	1.53888	2057
SS18L2	1.24217	1.62855	NA	1.69921	1.58542	1.53884	2058
SMIM20	1.75208	1.00034	1.54953	1.78805	1.60401	1.5388	2059
CLTB	1.23208	1.55399	NA	1.85366	1.51536	1.53877	2060
ANGEL1	1.40613	1.7343	1.67826	1.53761	1.33691	1.53864	2061
ZC3H18	1.64661	1.43624	1.59245	1.42227	1.59532	1.53858	2062
MYC	1.80117	1.45919	1.07881	NA	1.81491	1.53852	2063
PPP4C	1.82283	1.50104	1.42981	1.93561	1.00261	1.53838	2064
DHDDS	2.03588	1.00528	NA	1.59636	1.51598	1.53838	2065
ZNF84	1.49157	NA	1.32934	1.93461	1.39701	1.53813	2066
USF2	1.33107	1.5954	1.54611	1.67937	NA	1.53798	2067
HDGF	1.65543	1.72236	1.13324	1.92493	1.2537	1.53793	2068
MTRES1	1.98373	1.00792	NA	1.52886	1.63116	1.53792	2069
AK6	1.48878	1.45782	NA	1.76616	1.43819	1.53774	2070
RBM14	1.39208	1.73677	1.42682	1.59432	NA	1.5375	2071
ZDHHC17	1.20169	1.70774	NA	1.70305	NA	1.53749	2072
WSB2	1.69637	1.00138	NA	1.82499	1.62611	1.53721	2073
NEDD1	1.60312	1.28999	NA	1.67734	1.5783	1.53719	2074
NFYC	1.55026	NA	1.56545	1.60638	1.42659	1.53717	2075
NME3	1.11273	1.57752	NA	1.816	1.64225	1.53712	2076
INTS7	1.4168	1.6263	1.50373	1.63025	1.50839	1.5371	2077
NPIPB5	1.63323	1.41356	1.62401	1.56148	1.45306	1.53707	2078
IFT22	1.57873	1.51251	NA	1.60041	1.45639	1.53701	2079
FOXP1	1.44241	1.21513	1.68545	1.72944	1.61239	1.53696	2080
WBP4	1.0054	1.4581	NA	1.92695	1.75741	1.53696	2081
PUF60	1.57049	1.53784	NA	1.70001	1.33937	1.53693	2082
NDUFS3	1.78904	1.00689	NA	1.86978	1.48192	1.53691	2083
SAMD8	1.53365	1.47266	1.67134	1.65221	1.35415	1.5368	2084
APLF	1.45018	1.78385	NA	1.45493	1.45749	1.53661	2085
CEP295	1.61278	1.58362	1.41075	1.82784	1.24775	1.53655	2086
SPESP1	1.53807	1.45737	NA	1.61392	NA	1.53645	2087
SLC26A7	1.55022	1.36024	NA	1.64422	1.59091	1.5364	2088
TAF1B	1.53343	1.45491	NA	1.68693	1.46898	1.53606	2089
IPO11	1.51981	1.36985	NA	1.64956	1.60477	1.536	2090
RAB2B	1.60095	1.80066	NA	1.73987	1.00219	1.53592	2091
PRKRIP1	1.48496	NA	1.16095	1.83281	1.66462	1.53584	2092
CEP20	1.77021	1.22771	NA	1.55829	1.58584	1.53551	2093
AL033529.1	1.79002	1.34622	1.47019	NA	NA	1.53548	2094
SLC4A1AP	1.69909	1.00746	NA	1.86102	1.57388	1.53536	2095
THAP6	1.33439	1.62737	NA	1.61667	1.56219	1.53516	2096
ACYP1	1.88936	1.23463	NA	1.60044	1.41619	1.53516	2097
PIK3C3	1.62424	1.39054	NA	1.51469	1.61108	1.53514	2098
PHF10	1.00935	1.34962	NA	2.13123	1.65002	1.53506	2099
SRP54	1.62939	1.00184	NA	1.85939	1.64859	1.5348	2100
ZMYM1	1.62197	1.49508	NA	1.86141	1.16063	1.53477	2101
ALMS1	1.35663	1.48185	NA	1.72442	1.57616	1.53477	2102
UROD	1.4026	1.55851	NA	1.64311	NA	1.53474	2103
PPP1R12C	1.40602	1.62995	1.44011	1.74674	1.45021	1.53461	2104
CCDC170	1.69132	NA	1.40467	NA	1.50773	1.53457	2105
SLC22A4	1.43725	NA	1.77702	1.92144	1.00135	1.53427	2106
DBF4B	1.7011	1.45376	NA	1.57442	1.40771	1.53425	2107
DNAH11	1.64183	1.29288	1.02951	1.9505	1.75644	1.53423	2108
CPSF2	1.65242	1.38081	1.38382	1.71891	NA	1.53399	2109
KCNQ4	1.70306	1.41806	NA	NA	1.48073	1.53395	2110
TPM4	1.53157	1.55233	1.48655	1.79843	1.29988	1.53375	2111
MORN4	1.83844	1.31147	1.50122	2.01665	1.00083	1.53372	2112
VPS37A	1.28016	NA	1.60481	1.71599	NA	1.53365	2113
DERL2	1.65616	1.37007	NA	1.81188	1.29602	1.53353	2114
DNAJC2	1.53213	1.23832	1.3997	2.03057	1.46628	1.5334	2115
SPACA9	1.53988	1.52627	NA	NA	NA	1.53307	2116
EIF4E	1.48474	1.39841	1.60489	1.65126	1.52525	1.53291	2117
PSMA4	1.84885	1.23896	NA	1.77348	1.26835	1.53241	2118
PMPCB	1.68378	1.62223	NA	1.82242	1.00052	1.53224	2119
AP003108.2	1.72498	1.18494	NA	1.68667	NA	1.5322	2120
GPI	1.49738	NA	1.25411	1.84503	NA	1.53217	2121
MIIP	1.8115	1.40258	NA	1.61543	1.299	1.53213	2122
ZNF302	1.54355	1.37402	NA	1.73276	1.47753	1.53197	2123
PPP1CC	1.51814	1.44339	NA	1.74231	1.42324	1.53177	2124
HSF1	1.46068	1.00046	NA	1.8635	1.80214	1.53169	2125
TUBE1	1.40458	1.46699	1.55643	1.62956	1.6006	1.53163	2126
WASL	1.48468	1.53921	NA	1.57054	NA	1.53147	2127
ZNF816-ZNF321P	1.48548	1.39458	NA	1.71419	NA	1.53142	2128
CCDC7	1.69982	1.3789	1.64489	1.5661	1.36721	1.53139	2129
SUGP2	1.62674	1.5988	NA	1.62842	1.27065	1.53116	2130
B4GALT4	1.54512	1.39212	1.60778	1.46252	1.64822	1.53115	2131
TYK2	1.5913	1.37233	NA	1.70572	1.45515	1.53112	2132
HRH1	1.41078	1.5423	1.71868	1.74062	1.24317	1.53111	2133
TOP3A	1.47231	1.5197	NA	1.77644	1.35505	1.53087	2134
PRMT7	1.66478	1.6058	NA	NA	1.32196	1.53085	2135
NUP160	1.45598	1.61981	1.58159	1.70525	1.29078	1.53068	2136
DCTN5	1.6706	1.64599	NA	1.80373	1.00094	1.53031	2137
PAQR7	1.3721	1.75678	NA	1.60846	1.3833	1.53016	2138
TRIM37	1.45069	1.53974	NA	1.56322	1.56629	1.52999	2139
ARSG	1.43806	1.41468	1.00069	2.05154	1.74363	1.52972	2140
MTRR	1.61856	1.43768	NA	1.67334	1.38898	1.52964	2141
IL12RB1	1.48633	1.57291	NA	NA	NA	1.52962	2142
UVSSA	1.3868	1.37472	NA	1.72743	1.62874	1.52942	2143
PRDM15	1.74551	1.6945	NA	1.67479	1.0025	1.52933	2144
CPNE3	1.587	1.0023	NA	1.99833	NA	1.52921	2145
TIA1	1.52281	NA	1.34466	1.73485	1.51421	1.52913	2146
NDC1	1.55093	1.57325	NA	1.82728	1.16478	1.52906	2147
ACER2	1.28294	1.19506	1.67744	1.96039	NA	1.52896	2148
FAM222B	1.61186	1.29875	NA	1.67618	NA	1.52893	2149
AC244517.10	1.63799	1.45582	1.47975	1.72115	1.34926	1.52879	2150
RSPH3	1.64644	1.23765	NA	1.70219	NA	1.52876	2151
SNTB2	1.53773	1.50172	1.28756	1.67006	1.64642	1.5287	2152
CCDC167	1.40519	1.39261	NA	1.78756	NA	1.52845	2153
KCTD13	1.57502	1.00184	NA	1.90877	1.62808	1.52843	2154
YIPF4	1.42876	1.5601	1.58893	1.7058	1.3584	1.5284	2155
CELSR2	1.87471	1.6344	1.08286	1.61893	1.4302	1.52822	2156
CNTROB	1.50838	1.27057	NA	1.80522	NA	1.52805	2157
PSME2	1.30243	1.62003	NA	1.66158	NA	1.52801	2158
UBXN2A	1.49599	1.64489	1.29458	1.84314	1.35983	1.52769	2159
KIAA1328	1.50121	1.34179	NA	1.84272	1.42453	1.52756	2160
RFTN1	1.4362	1.48422	1.64524	1.64623	1.42511	1.5274	2161
RAB23	1.78262	1.43074	NA	1.52187	1.37368	1.52722	2162
GMNN	1.70726	1.57227	1.00414	1.84559	1.50657	1.52716	2163
COMMD4	1.18842	1.81815	NA	1.64822	1.45378	1.52714	2164
SMC6	1.65689	1.49969	NA	1.69455	1.25742	1.52714	2165
NRXN3	1.44468	1.34625	1.69048	1.78191	1.37229	1.52712	2166
THAP5	1.30673	1.49733	NA	1.77693	NA	1.527	2167
ZBTB17	1.22696	1.71318	NA	1.75926	1.40733	1.52668	2168
SH3GLB1	1.37294	1.37776	NA	1.91764	1.43763	1.52649	2169
PSMB9	1.59792	1.50185	NA	1.5808	1.42514	1.52643	2170
PPCDC	1.68099	NA	1.32934	1.68598	1.40892	1.52631	2171
ZNF862	1.57363	1.56788	NA	1.63862	1.325	1.52628	2172
COMMD3	1.00048	1.80839	NA	1.62981	1.66635	1.52626	2173
LUC7L	1.72959	1.31598	1.42739	1.63208	NA	1.52626	2174
POLR1B	1.8348	1.3234	NA	1.71118	1.23511	1.52612	2175
FAM20C	1.51715	1.35922	1.68401	1.81748	1.25108	1.52579	2176
RPA1	1.28866	1.22749	1.65478	1.94634	1.51133	1.52572	2177
BRAF	1.47499	1.52504	NA	1.61634	1.48617	1.52564	2178
C18orf54	1.59262	1.36688	NA	1.61724	NA	1.52558	2179
THEM4	1.70304	NA	1.33871	1.62316	1.43736	1.52557	2180
PRKACA	1.63132	1.50718	NA	1.57568	1.38792	1.52553	2181
FLYWCH2	1.81129	1.00069	NA	1.76432	NA	1.52543	2182
MCL1	1.72687	1.53002	1.31263	1.43005	1.62695	1.52531	2183
DZIP1L	1.45526	1.81689	1.67119	1.16098	1.52202	1.52527	2184
SLC36A4	1.40899	1.24688	1.69507	1.62549	1.64907	1.5251	2185
ZIM2	1.56218	NA	1.33945	1.68416	1.51412	1.52498	2186
RNF34	1.64913	NA	1.45438	1.59339	1.40255	1.52486	2187
DEPDC7	1.51481	1.37737	NA	1.5051	1.70213	1.52485	2188
SLFN5	1.52464	1.39048	1.32385	1.85969	NA	1.52467	2189
INTS10	1.36683	1.50627	1.52145	1.74643	1.48224	1.52464	2190
CEBPZOS	1.80313	1.56079	NA	1.73354	1.00104	1.52463	2191
TCERG1	1.37381	1.55543	NA	1.62147	1.54759	1.52458	2192
AC009879.3	1.51154	1.46828	1.37878	1.8395	1.42214	1.52405	2193
MED28	1.8568	1.0527	NA	1.53976	1.6456	1.52372	2194
SLC10A4	1.57596	1.42996	NA	NA	1.56523	1.52372	2195
SETD1A	1.84024	1.01206	NA	1.71856	NA	1.52362	2196
ZNF677	1.66807	1.00574	NA	1.724	1.69658	1.5236	2197
SDE2	NA	1.53198	1.46011	1.68759	1.41437	1.52351	2198
ABO	1.5769	1.40911	NA	1.6024	1.50527	1.52342	2199
SOS2	1.29245	NA	1.80439	1.56266	1.43348	1.52324	2200
CHKA	1.49426	1.53943	1.55623	1.44043	1.58554	1.52318	2201
AATF	1.67699	1.4591	1.45318	1.59068	1.43543	1.52308	2202
GPR89B	1.4979	1.41058	NA	1.68696	1.49655	1.523	2203
ADIPOR1	1.45316	1.44512	1.59001	1.6034	NA	1.52292	2204
GGT7	1.40934	1.68275	1.43124	1.59931	1.49194	1.52292	2205
NET1	1.44678	1.6046	NA	1.5505	1.48866	1.52264	2206
SRA1	1.41884	1.52808	NA	1.64081	1.50236	1.52252	2207
ARAP3	1.70737	NA	1.59663	1.78481	1.00083	1.52241	2208
IRX1	1.60657	1.3938	NA	1.85418	1.23476	1.52233	2209
CAPN5	1.64717	1.31051	1.35167	1.77744	1.52428	1.52222	2210
ZMYM6	1.38828	NA	1.58668	1.57336	1.54031	1.52215	2211
VPS26C	1.00482	1.72719	NA	1.83431	NA	1.52211	2212
VEGFA	1.44679	1.7097	1.28883	2.00091	1.16406	1.52206	2213
ADCK1	1.40084	1.44327	1.40635	1.69523	1.66443	1.52202	2214
XPOT	1.02363	1.79198	1.5877	2.20405	1.00219	1.52191	2215
MIA3	1.30238	1.4092	NA	1.72977	1.64619	1.52188	2216
DNALI1	1.82741	1.38356	NA	1.35398	NA	1.52165	2217
TNIP1	1.41937	1.56973	1.388	1.80723	1.42292	1.52145	2218
CATSPERE	1.54333	1.4145	NA	1.70778	1.41967	1.52132	2219
EFCAB7	1.38944	1.45266	1.60442	1.81363	1.34636	1.5213	2220
FARSB	1.26226	1.69228	1.42541	1.80593	1.42049	1.52127	2221
SNX14	1.42618	NA	1.6031	1.63296	1.42246	1.52117	2222
PPP6C	1.57645	NA	1.32612	1.60376	1.57807	1.5211	2223
NFE2L1	1.68404	1.20828	NA	1.83372	1.35765	1.52092	2224
BIRC2	1.41214	1.53935	1.57317	1.67756	1.40239	1.52092	2225
DNAJB9	1.00955	1.6609	NA	2.11423	1.29799	1.52067	2226
ANO6	1.60439	1.39042	1.57462	1.7111	1.32131	1.52037	2227
RNFT2	1.60431	1.58364	NA	1.48206	1.41109	1.52027	2228
TDP1	1.71707	1.41103	1.56	1.69657	1.21658	1.52025	2229
AGRN	1.35833	1.57223	1.40427	1.78947	1.4769	1.52024	2230
CAND1	1.42792	1.52171	NA	1.72027	1.41064	1.52013	2231
PHB	1.49986	1.05341	NA	1.81951	1.70732	1.52003	2232
ARL6IP6	1.43097	1.37665	NA	1.71545	1.55698	1.52001	2233
THAP12	1.69447	1.17985	NA	1.76279	1.44258	1.51992	2234
AKIP1	1.46665	1.46039	NA	1.63193	1.52006	1.51976	2235
PRMT1	1.29789	1.49564	NA	1.83563	1.44916	1.51958	2236
ARPC5L	1.57748	1.56904	NA	1.93017	1.00115	1.51946	2237
ZNF560	1.70301	1.37599	NA	NA	1.47903	1.51934	2238
ATP2A2	1.50536	NA	1.39484	1.86417	1.31192	1.51907	2239
EXOSC9	1.3097	1.275	NA	1.86062	1.62992	1.51881	2240
CFAP298	1.83664	1.81138	1.1831	1.67408	1.08879	1.5188	2241
NUP107	1.39049	1.42994	NA	1.81239	1.441	1.51845	2242
AAMDC	1.76329	1.47539	NA	1.83394	1.00115	1.51844	2243
DDX52	1.65814	1.70847	NA	1.69103	1.01574	1.51835	2244
HELQ	1.31803	NA	1.53789	1.70909	1.5074	1.5181	2245
SUCO	1.30962	1.4883	NA	1.78964	1.4847	1.51806	2246
GABPB1	1.45454	1.54113	1.61724	1.60363	1.37235	1.51778	2247
ITPKC	1.81963	1.38197	1.66089	1.55769	1.16738	1.51751	2248
SFXN1	1.42097	1.50638	1.53642	1.80343	1.31936	1.51731	2249
DAZAP1	1.69904	1.22266	NA	1.63025	NA	1.51731	2250
ABHD14A	1.35833	1.48389	NA	1.6526	1.57374	1.51714	2251
SLC25A20	1.96397	1.70551	NA	1.39809	1.00094	1.51713	2252
VASH2	1.57626	1.31575	NA	1.65839	NA	1.5168	2253
ADAT1	1.55378	1.47971	NA	NA	NA	1.51675	2254
RSRC2	1.65752	1.55931	1.52878	1.82339	1.0147	1.51674	2255
KHDC4	1.45864	1.65176	NA	1.95541	1.00094	1.51669	2256
AC068775.1	1.37115	1.66182	NA	NA	NA	1.51649	2257
AC098650.1	1.59832	1.45747	NA	1.67702	1.33258	1.51635	2258
AL139142.2	1.65452	1.37797	NA	NA	NA	1.51624	2259
TMEM127	NA	1.53642	1.44084	1.60459	1.48278	1.51616	2260
ORMDL1	1.5594	1.22522	1.61908	1.54119	1.63531	1.51604	2261
PCDHB7	1.7747	NA	1.2573	NA	NA	1.516	2262
WDR53	1.55484	NA	1.34531	1.57469	1.58794	1.5157	2263
MEGF8	1.76178	1.00712	NA	1.5695	1.72436	1.51569	2264
CTPS1	1.41263	1.51587	NA	1.75998	1.37421	1.51567	2265
DALRD3	1.33186	1.3885	NA	1.82635	NA	1.51557	2266
CCDC81	1.7756	0.939578	NA	1.65362	1.69221	1.51525	2267
POU6F1	1.85389	1.00046	NA	1.81621	1.3901	1.51516	2268
NIPSNAP1	1.77706	NA	1.00052	1.70704	1.57555	1.51504	2269
AGPAT3	1.58645	1.53506	1.44102	1.65289	1.35895	1.51488	2270
ABCD3	1.42879	1.58272	1.26857	1.68312	1.61082	1.5148	2271
CCN4	1.55415	NA	1.32216	1.8617	1.32117	1.51479	2272
CADPS	1.59347	1.34973	1.3553	1.92393	1.3514	1.51477	2273
DESI1	1.89965	1.00069	NA	1.50949	1.64899	1.51471	2274
ANAPC4	1.52906	NA	1.38382	1.61276	1.53315	1.5147	2275
ZNF85	1.34124	1.47196	NA	1.55794	1.68728	1.51461	2276
NKAPL	1.56902	1.46005	NA	NA	NA	1.51453	2277
LRP12	1.32791	NA	1.68851	1.52693	NA	1.51445	2278
SENP1	1.73812	1.25292	NA	1.666	1.40026	1.51432	2279
S100A10	1.48897	1.56303	1.32595	1.65639	1.53715	1.5143	2280
NTMT1	1.67256	1.02388	NA	1.72475	1.63582	1.51425	2281
PCDHA10	1.44614	NA	1.33934	1.79586	1.4752	1.51414	2282
TMEM182	1.63632	NA	1.25085	1.74884	1.41969	1.51393	2283
C1QBP	1.79546	1.10143	NA	1.82413	1.33457	1.5139	2284
USP30	1.66595	1.70032	NA	1.46485	1.22394	1.51377	2285
TRMT5	1.33093	1.37226	NA	1.83784	1.51323	1.51356	2286
NUMBL	1.70128	NA	1.41953	1.93285	1.00031	1.51349	2287
ERLIN2	1.52868	1.60087	NA	1.92265	1.00146	1.51341	2288
CASD1	1.49656	NA	1.58224	1.54169	1.43282	1.51333	2289
GZF1	1.50177	1.46918	NA	1.56871	NA	1.51322	2290
USP22	1.03038	1.75357	1.73049	2.04965	1.00177	1.51317	2291
TMEM62	1.73286	1.59238	1.53172	1.70796	1.00094	1.51317	2292
DNAJC12	1.95812	1.00838	1.00742	1.98609	1.60482	1.51297	2293
BRPF3	1.88769	1.02538	NA	1.62568	NA	1.51292	2294
GLMN	1.44793	1.40784	NA	1.66627	1.5295	1.51288	2295
ZNF74	1.53033	1.38602	1.617	1.43741	1.59302	1.51276	2296
ZNF594	1.77935	1.48032	NA	1.77029	1.02095	1.51273	2297
FAM200A	1.73668	1.60212	NA	1.70169	1.01021	1.51268	2298
TMEM167A	1.00347	1.72975	NA	1.73116	1.58597	1.51259	2299
TRIM69	1.56769	1.51022	1.46586	1.70035	1.31869	1.51256	2300
ORC4	1.42744	1.53433	NA	1.83815	1.24987	1.51244	2301
VAV2	1.54095	1.19104	1.32127	1.9573	1.55095	1.5123	2302
CEACAM1	1.00492	1.79974	NA	1.46716	1.77678	1.51215	2303
THOC3	1.39183	1.73356	NA	1.91869	1.00406	1.51204	2304
GPANK1	1.90092	1.00643	NA	1.6287	NA	1.51202	2305
AP1M1	1.65822	1.01206	NA	1.768	1.60751	1.51145	2306
SMARCD2	1.55916	1.44024	1.45653	1.53405	1.56699	1.51139	2307
CDS2	1.75084	1.0062	1.71732	1.57264	1.50932	1.51126	2308
LEPROT	1.4869	1.40265	NA	1.59752	1.55761	1.51117	2309
KCTD2	1.22009	1.50817	1.63001	1.84349	1.35395	1.51114	2310
GPATCH11	1.33086	1.45994	1.61753	1.5823	1.56499	1.51112	2311
CCDC73	1.48941	1.54926	NA	NA	1.49466	1.51111	2312
EML3	1.37857	1.51018	NA	1.64455	NA	1.5111	2313
PTGES2	1.52942	1.31038	NA	NA	1.69342	1.51107	2314
GPR63	1.49811	1.67642	NA	1.47361	1.39606	1.51105	2315
FUBP1	1.48429	1.27623	NA	1.7194	1.56397	1.51097	2316
RIOX2	1.61591	1.31947	NA	1.67263	1.4353	1.51083	2317
OXSM	1.38035	1.05707	NA	1.86971	1.73523	1.51059	2318
TRAM1	1.25726	1.56257	1.59599	1.7077	1.42832	1.51037	2319
NFATC2IP	1.27664	1.47201	1.49892	1.69319	1.61057	1.51027	2320
C5orf15	1.53592	1.40886	NA	1.67458	1.42147	1.51021	2321
TRMO	1.38441	1.36518	NA	1.64298	1.6482	1.51019	2322
CABP4	1.53537	1.48495	NA	NA	NA	1.51016	2323
ZNF330	1.39146	1.46855	1.64795	1.47225	1.56922	1.50989	2324
ZNF552	1.59313	1.78435	NA	1.66077	1.00115	1.50985	2325
VPS26B	1.7801	1.53772	NA	1.71915	1.00208	1.50977	2326
CYB5B	1.69139	1.4901	1.44675	1.43986	1.48069	1.50976	2327
TMEM39B	1.7527	1.00861	NA	1.84976	1.42627	1.50934	2328
CEP164	1.58215	NA	1.57311	1.65818	1.22345	1.50922	2329
DCK	1.52579	1.47276	1.48904	1.70034	1.35817	1.50922	2330
RNF139	1.7868	1.00069	NA	1.59355	1.65566	1.50917	2331
LNP1	1.24228	1.42055	1.37337	1.99947	NA	1.50892	2332
MMADHC	1.24066	1.62433	NA	1.66442	1.50591	1.50883	2333
AC073610.1	1.67709	1.00609	NA	1.8424	NA	1.50852	2334
ALDH1A2	1.44092	1.50947	1.58416	1.5862	1.42178	1.50851	2335
CCDC181	1.38748	1.35652	NA	1.79935	1.49061	1.50849	2336
SLC35B1	1.78633	1.39421	NA	1.85023	1.00302	1.50845	2337
NOL8	1.87862	NA	1.52997	1.00272	1.62181	1.50828	2338
HPCAL4	1.55848	1.45793	NA	NA	NA	1.50821	2339
AADAT	1.47877	1.3728	1.45253	1.73639	1.49866	1.50783	2340
GDF11	1.39678	1.59326	1.46441	1.60051	1.48361	1.50771	2341
EIPR1	1.65523	1.5326	NA	1.44339	1.39949	1.50768	2342
DLAT	1.6237	1.00034	NA	1.79714	1.60952	1.50768	2343
ZNF439	1.01157	1.47043	1.41111	2.00542	1.63952	1.50761	2344
TRIM23	1.65362	1.00654	NA	1.70691	1.66332	1.5076	2345
FH	1.48495	1.2626	NA	1.5818	1.70071	1.50752	2346
TRIM16	1.34808	1.37207	NA	1.75827	1.54992	1.50708	2347
MARCHF6	1.5181	1.70274	NA	1.8044	1.00271	1.50699	2348
ZNF850	1.38885	1.32696	NA	1.64645	1.66553	1.50695	2349
ZNF160	1.6469	1.06591	1.52167	2.03764	1.262	1.50682	2350
TMEM237	1.28994	1.24034	1.54502	1.86766	1.5911	1.50681	2351
ADGRB2	1.38358	1.46419	NA	1.8074	1.37142	1.50665	2352
ZNF566	1.69819	1.00276	NA	1.62556	1.69949	1.5065	2353
P2RY11	1.57174	1.43985	NA	NA	NA	1.5058	2354
IMMP1L	1.41312	1.47424	NA	1.62828	1.50743	1.50577	2355
N4BP2L1	1.54062	NA	1.51727	1.57676	1.38736	1.5055	2356
FAM32A	1.3012	1.37129	NA	1.9087	1.44059	1.50545	2357
AL512785.2	1.42972	NA	1.51597	1.61215	1.46392	1.50544	2358
RAB7B	1.48169	1.40888	NA	1.62529	NA	1.50529	2359
HSPBP1	1.55147	1.2605	NA	1.84756	1.36153	1.50527	2360
ZNF268	1.01572	1.57446	NA	1.76157	1.669	1.50519	2361
PNPLA2	1.51922	1.38688	NA	1.6088	NA	1.50497	2362
IFI27L1	1.91334	1.00057	NA	1.61621	1.48945	1.50489	2363
CCDC124	1.31314	1.59232	NA	1.7292	1.38396	1.50465	2364
GTF2H5	1.60147	1.01206	NA	1.82566	1.57893	1.50453	2365
SELENOO	1.64926	1.40925	NA	1.57514	1.38392	1.50439	2366
SLC30A7	NA	1.24876	1.53582	1.55538	1.67568	1.50391	2367
NEU3	1.18521	NA	1.6316	1.66548	1.53328	1.50389	2368
OXCT1	1.52014	1.62016	1.54976	1.66293	1.16564	1.50373	2369
SRP72	1.6126	1.00471	NA	1.9467	1.45072	1.50368	2370
PCK2	1.4181	1.58916	NA	NA	NA	1.50363	2371
ZNF248	1.01398	1.548	NA	1.94843	NA	1.50347	2372
ARPC1A	1.36896	1.2386	NA	1.94731	1.45851	1.50335	2373
RPUSD3	1.77078	1.61401	NA	1.00056	1.62774	1.50327	2374
NDUFS1	1.01427	1.45819	NA	2.03727	NA	1.50325	2375
QPCTL	1.58931	1.41667	NA	NA	NA	1.50299	2376
CMC2	1.68702	1.63458	NA	1.38283	1.30728	1.50293	2377
MED21	1.65305	1.19161	NA	1.8071	1.35878	1.50263	2378
MSH3	1.39255	1.47154	NA	1.6451	1.50123	1.5026	2379
ZDHHC6	1.73554	1.33038	NA	1.51677	1.42732	1.5025	2380
NUP214	1.68369	1.52506	1.37613	1.47977	1.44735	1.5024	2381
INTS3	1.643	1.22398	NA	1.74453	1.39685	1.50209	2382
HAUS6	1.33381	1.25206	NA	2.07027	1.35222	1.50209	2383
SLF1	1.7197	1.29962	NA	1.7295	1.25898	1.50195	2384
JAGN1	1.00029	1.67509	NA	1.82885	NA	1.50141	2385
RB1CC1	1.26325	1.43178	NA	1.57021	1.74025	1.50137	2386
ELAVL1	1.42082	1.57633	NA	1.81454	1.19276	1.50111	2387
UTP18	1.70603	1.19919	1.34609	1.80629	1.44777	1.50107	2388
RBM45	1.6614	1.23349	NA	1.40575	1.70362	1.50106	2389
TASOR	NA	1.40523	1.53458	1.65893	1.40509	1.50096	2390
ZNF140	1.73278	1.00505	NA	1.62272	1.64296	1.50088	2391
IRF2BP2	1.1778	1.59	NA	1.92903	1.30652	1.50084	2392
ECM2	1.66208	1.51456	NA	1.45388	1.37262	1.50078	2393
EXOSC6	1.64988	1.36748	1.4245	1.6698	1.39183	1.5007	2394
C8orf88	1.31194	1.22228	1.67821	1.69854	1.59178	1.50055	2395
PYCR2	1.44999	1.48999	NA	1.6951	1.36658	1.50042	2396
BAZ1B	1.4569	1.56816	NA	1.61703	1.35955	1.50041	2397
PGAM2	1.79296	1.02825	NA	1.67999	NA	1.5004	2398
ELOA	1.27971	1.41594	NA	1.77806	1.52673	1.50011	2399
CMTR2	1.51306	1.44369	1.43588	1.75433	1.35307	1.50001	2400
TTC27	1.52064	1.72654	1.2076	1.70549	1.33847	1.49975	2401
YPEL3	1.43673	1.40826	NA	1.72637	1.42763	1.49975	2402
ZNF250	1.79667	1.05707	NA	1.57849	1.56648	1.49968	2403
METAP1	1.63222	NA	1.4838	1.60233	1.27983	1.49954	2404
ZNF561	1.56373	NA	1.43503	1.56874	1.43046	1.49949	2405
KLHL22	1.46937	1.22749	NA	1.82428	1.47676	1.49947	2406
POLR1F	1.88244	1.00138	1.42608	1.72069	1.46661	1.49944	2407
MDM1	1.50628	1.47233	NA	1.58514	1.4338	1.49939	2408
IFFO1	1.57611	1.4065	NA	1.46473	1.54981	1.49929	2409
ASTE1	1.95752	1.00712	NA	1.55513	1.47726	1.49926	2410
BVES	1.65431	1.00103	1.60742	1.71078	1.52131	1.49897	2411
RAB27A	1.46725	1.42272	1.59877	1.50708	NA	1.49896	2412
GGCX	1.62636	1.53869	NA	1.69404	1.13631	1.49885	2413
PPP1R3E	1.51262	1.4732	NA	1.96138	1.04794	1.49879	2414
CDHR1	1.51318	1.61342	NA	NA	1.36972	1.49877	2415
ZNF528	1.76252	1.00069	NA	1.70109	1.53013	1.49861	2416
ZNF100	1.41081	1.59733	1.62929	1.34722	1.50764	1.49846	2417
RALB	1.3816	1.13377	NA	2.03071	1.44769	1.49844	2418
FPGT	1.4081	1.44214	NA	1.64493	NA	1.49839	2419
HESX1	1.35439	1.38502	NA	1.75546	NA	1.49829	2420
AMFR	1.67703	1.55624	NA	1.25783	1.50092	1.49801	2421
CFAP161	1.3025	1.4969	NA	1.77918	1.41342	1.498	2422
ZNF420	1.73328	1.00781	NA	1.82634	1.42428	1.49793	2423
UTP23	1.49039	1.46334	NA	1.74189	1.29608	1.49793	2424
BSN	1.45736	1.42294	1.44961	1.65294	1.50562	1.49769	2425
TIAM2	1.49672	1.48503	1.45205	1.75351	1.30032	1.49753	2426
MXRA8	1.77718	1.48593	NA	1.59487	1.1315	1.49737	2427
AKAP12	1.47237	1.37555	1.74056	1.9287	0.968845	1.49721	2428
BCL2L2-PABPN1	1.66648	1.29609	NA	1.52874	NA	1.4971	2429
PRKAA1	1.55784	1.22398	NA	1.6739	1.53194	1.49691	2430
ELL2	1.5936	1.41997	1.47835	1.54635	1.44626	1.49691	2431
NSRP1	1.49973	NA	1.51454	1.70305	1.27012	1.49686	2432
NDUFB9	1.44383	1.57552	1.17708	1.88748	1.40025	1.49683	2433
STK19	1.63101	1.4117	NA	1.70867	1.23557	1.49673	2434
BRD3	1.44497	1.47331	NA	1.58963	1.47755	1.49636	2435
TYW1B	1.73612	1.00264	NA	1.7502	NA	1.49632	2436
SCYL3	1.67301	1.48675	NA	1.80347	1.02137	1.49615	2437
GALC	1.6011	1.47932	1.65628	1.73877	1.005	1.4961	2438
SMPD4	1.75262	1.00172	NA	1.73317	NA	1.49584	2439
XRCC1	1.53385	1.28905	NA	1.66419	NA	1.4957	2440
ZNF432	1.79974	NA	1.35767	1.82471	1.00063	1.49569	2441
TTC37	1.75632	1.42036	NA	1.63382	1.17183	1.49558	2442
SCAPER	1.38435	NA	1.55944	1.90851	1.13002	1.49558	2443
SCO2	1.51105	1.47998	NA	NA	NA	1.49552	2444
ZNF681	1.49166	1.47112	NA	1.5456	1.47362	1.4955	2445
C2CD3	1.30248	1.43498	NA	1.64103	1.60269	1.49529	2446
TIPRL	1.71156	1.00448	NA	1.75489	1.51009	1.49525	2447
PCBD2	1.68015	1.50073	1.49362	1.65901	1.14188	1.49508	2448
ABHD8	1.40163	1.49826	NA	1.56415	1.51592	1.49499	2449
PNPLA8	1.62048	1.57669	NA	1.44823	1.33449	1.49497	2450
PTS	1.75379	1.03594	NA	1.62499	1.56465	1.49484	2451
CDIN1	1.5558	1.52298	NA	1.50252	1.3973	1.49465	2452
SRPK1	1.45042	1.61172	NA	1.44418	1.47182	1.49453	2453
KMT2D	1.8585	1.00356	NA	1.62149	NA	1.49452	2454
ADAM19	1.53758	NA	1.33098	1.61595	1.49334	1.49446	2455
NUP88	1.66099	1.27605	NA	1.73284	1.3071	1.49425	2456
ESD	1.03211	1.69216	NA	1.75825	NA	1.49418	2457
STMP1	1.4782	1.5531	NA	1.77883	1.16657	1.49417	2458
BCLAF1	1.67803	1.48127	1.54464	1.76387	1.0025	1.49406	2459
IRF7	1.48386	1.50401	NA	NA	NA	1.49394	2460
KBTBD8	1.49116	1.49646	NA	NA	NA	1.49381	2461
GNPDA2	1.51227	1.50268	1.53077	1.42936	NA	1.49377	2462
SMARCAD1	1.50189	1.47281	NA	1.47143	1.52826	1.49359	2463
FSIP2	1.53436	1.50661	NA	1.54987	1.38352	1.49359	2464
IP6K2	1.41866	NA	1.39427	1.69434	1.46649	1.49344	2465
ACTR6	1.64179	1.02871	NA	1.71774	1.58549	1.49343	2466
NCR3LG1	1.40744	1.74701	1.48492	NA	1.3343	1.49342	2467
XRCC4	1.388	1.56011	1.60412	1.66856	1.24504	1.49317	2468
E2F4	1.69981	1.30872	NA	NA	1.47077	1.4931	2469
IGFBP5	1.62207	1.00285	1.48433	2.0941	1.26103	1.49288	2470
TBC1D8	1.08629	1.4211	1.59738	1.86639	NA	1.49279	2471
AMPD3	1.49227	1.41703	1.39205	1.71518	1.44708	1.49272	2472
GMPS	1.3425	1.33376	NA	1.53706	1.75738	1.49268	2473
CCNT2	1.33639	1.36179	NA	1.69831	1.57311	1.4924	2474
LPAR2	1.60451	1.5083	NA	NA	1.36405	1.49229	2475
GPSM1	1.51607	1.63879	1.38854	1.62204	1.29526	1.49214	2476
AP4S1	1.49131	1.51495	NA	1.72001	1.24203	1.49208	2477
ZFP82	1.7711	1.00126	NA	1.78	1.4146	1.49174	2478
NYAP2	1.49791	1.48485	NA	NA	NA	1.49138	2479
TRIM73	1.49903	1.47803	NA	1.49661	NA	1.49122	2480
PMM1	1.26172	1.51554	NA	1.82975	1.35755	1.49114	2481
GATD1	1.72457	1.36525	NA	1.6715	1.2027	1.49101	2482
DVL3	1.79271	NA	1.01519	1.66423	NA	1.49071	2483
ZNF746	1.79393	NA	1.617	1.01855	1.53186	1.49034	2484
XPA	1.65541	1.6005	NA	1.68947	1.01584	1.4903	2485
H4C5	1.32162	1.30188	NA	1.68677	1.65027	1.49013	2486
MAN2C1	1.26785	1.45341	NA	1.60478	1.63425	1.49008	2487
ERI1	1.52932	1.56951	1.25925	1.7085	1.38365	1.49004	2488
PCDHGA10	1.46815	1.40141	NA	1.48939	1.60114	1.49003	2489
KLF11	1.47681	1.23696	NA	1.75596	NA	1.48991	2490
CDCA7	1.7844	1.57132	0.831248	1.77167	1.49071	1.48987	2491
DYNC2I2	1.76158	1.3282	NA	1.63372	1.23585	1.48984	2492
ADCK2	1.35426	1.51598	NA	NA	1.59907	1.48977	2493
GIPC2	1.71771	1.00046	1.53152	1.70933	NA	1.48975	2494
AP002495.1	1.48595	1.58025	NA	1.63398	1.25783	1.4895	2495
TAF10	1.42862	1.48441	NA	1.71991	1.3248	1.48943	2496
TSNAX-DISC1	1.41863	1.44281	NA	1.60653	NA	1.48932	2497
ESYT1	1.56096	1.10541	NA	1.89454	1.39623	1.48928	2498
C6orf120	1.37857	1.48127	NA	1.77264	1.3243	1.48919	2499
FAM118B	1.66821	NA	1.57108	1.7135	1.00334	1.48903	2500
ZNF236	1.67367	1.38505	NA	1.5386	1.35851	1.48896	2501
COL8A1	1.29151	1.42969	1.67299	1.75635	1.29418	1.48894	2502
COL15A1	1.45614	1.52168	NA	NA	NA	1.48891	2503
AC027644.4	1.79836	NA	1.46414	1.00084	1.69089	1.48856	2504
RUNDC3A	1.54511	1.50891	NA	NA	1.41131	1.48844	2505
SFSWAP	1.46252	1.42322	1.39759	1.66978	NA	1.48828	2506
MCMBP	1.19002	NA	1.55058	1.85651	1.35391	1.48775	2507
NUP35	1.23321	1.42905	NA	1.80898	1.47978	1.48775	2508
TPP1	1.60309	1.46731	1.31643	1.74952	1.30169	1.48761	2509
MRRF	1.04301	NA	1.3985	1.92848	1.58014	1.48753	2510
ARID4A	1.44849	1.59783	1.65468	1.2761	1.46015	1.48745	2511
MED25	1.82212	1.41461	NA	1.2254	NA	1.48738	2512
BUD13	1.69335	1.65673	NA	1.00506	1.59391	1.48726	2513
FNDC5	1.67779	1.30142	NA	NA	1.48244	1.48722	2514
JARID2	1.50668	1.40689	1.32507	1.70968	NA	1.48708	2515
MLH1	1.71844	1.46669	NA	1.57664	1.186	1.48694	2516
HMGXB4	1.36903	1.59506	NA	1.98117	1.00104	1.48658	2517
ZNF121	1.43812	1.43557	NA	1.45801	1.61333	1.48626	2518
HSF2	1.39003	1.36779	1.602	1.73614	1.33531	1.48626	2519
TTLL4	1.7784	1.52244	NA	1.64211	1.00188	1.48621	2520
AIM2	1.38519	1.01217	NA	2.06036	NA	1.48591	2521
NAA16	1.36265	1.56951	NA	1.62292	1.38855	1.4859	2522
ADAMTS13	1.42636	1.00138	NA	1.77359	1.74106	1.4856	2523
ANKRA2	1.65613	1.00471	NA	1.66421	1.61613	1.4853	2524
ZNF254	1.49032	1.4936	NA	1.51188	1.44486	1.48517	2525
SLC25A21	1.47755	NA	1.4997	1.64703	1.31606	1.48509	2526
GART	1.52701	1.31831	NA	1.62196	1.47291	1.48505	2527
SLC25A1	1.61417	1.41109	NA	1.58498	1.32987	1.48503	2528
BLZF1	1.00193	1.54579	NA	1.83974	1.55256	1.485	2529
BAG2	1.00241	1.53957	NA	1.66361	1.73439	1.48499	2530
AP5B1	1.48871	1.48106	NA	NA	NA	1.48489	2531
ZNF136	1.63916	1.00138	NA	1.8136	NA	1.48471	2532
DCAF16	1.34939	1.47305	NA	1.70044	1.4154	1.48457	2533
DESI2	1.28105	1.24093	1.60739	1.63243	1.66089	1.48454	2534
ADGRL4	1.43257	1.46422	1.59416	NA	1.44656	1.48438	2535
GOLT1B	1.61157	NA	1.2372	1.68933	1.39941	1.48438	2536
AC022414.1	1.74797	NA	1.25673	1.62364	1.30832	1.48417	2537
PXMP4	1.31677	1.5093	NA	1.62601	NA	1.48403	2538
SIPA1L1	1.51567	1.3508	1.63361	1.61307	1.30661	1.48395	2539
FBXL5	1.69229	1.60455	NA	1.35672	1.28041	1.48349	2540
TMCO3	1.73274	1.50862	NA	1.68864	1.00146	1.48286	2541
SYCP2L	1.46771	NA	1.36976	NA	1.61064	1.4827	2542
TYW1	1.6239	1.28083	NA	1.63875	1.38674	1.48256	2543
ASCC1	1.02613	NA	1.57916	1.93147	1.39246	1.4823	2544
TMEM109	1.44621	1.58806	NA	NA	1.41263	1.4823	2545
SLC24A5	1.57662	1.4452	NA	NA	1.42458	1.48213	2546
COA5	1.4962	1.61766	NA	1.80459	1.00865	1.48177	2547
ISCA1	1.92453	1.00528	NA	1.98188	1.01334	1.48126	2548
CORO1B	1.42389	1.55807	NA	NA	1.46153	1.48116	2549
DOP1A	1.45353	1.31377	NA	1.67556	NA	1.48096	2550
AP4E1	1.48183	1.30997	1.61868	1.61247	1.38133	1.48086	2551
KPNA5	1.48025	1.52205	NA	1.43994	NA	1.48075	2552
PRH1	1.37099	NA	1.46549	1.55458	1.53103	1.48052	2553
OSCP1	1.36046	1.50028	NA	1.65969	1.40143	1.48046	2554
PTGER3	1.43459	1.52624	NA	NA	NA	1.48042	2555
SUPV3L1	1.65911	1.00436	NA	1.77583	NA	1.47977	2556
FAM122C	1.4754	1.31753	NA	1.635	1.49109	1.47975	2557
CYP20A1	1.6511	NA	1.40635	1.78127	1.07983	1.47964	2558
AC092835.1	1.43974	1.42684	1.41139	1.58212	1.53807	1.47963	2559
GMCL1	1.00588	1.5098	NA	1.88763	1.51409	1.47935	2560
ANKRD7	1.26994	NA	1.56584	1.66196	1.41909	1.47921	2561
LRRC41	1.71572	NA	1.00052	1.64655	1.55354	1.47908	2562
ZNF684	1.66347	1.03674	NA	1.73702	NA	1.47908	2563
GSPT1	1.19149	1.4558	NA	1.76704	1.5015	1.47896	2564
EPB41L2	1.64478	1.49504	1.68408	1.45261	1.11823	1.47895	2565
DECR1	1.63654	1.47247	1.38402	1.42215	NA	1.47879	2566
TMEM160	1.54195	1.17853	NA	1.72253	1.47025	1.47831	2567
HNRNPA2B1	1.48273	1.49882	1.44979	1.47941	1.47985	1.47812	2568
OXA1L	1.52133	1.51539	NA	1.5645	1.3107	1.47798	2569
SCUBE3	1.32373	1.46978	NA	1.70404	1.41355	1.47778	2570
LTB4R	1.52062	1.43443	NA	NA	NA	1.47753	2571
SNAPC3	1.00299	1.58427	NA	1.84504	NA	1.47743	2572
GHRL	1.51891	1.42432	NA	NA	1.48895	1.47739	2573
MAP1B	1.44207	1.35918	1.70697	1.56308	1.31478	1.47721	2574
RPAP3	1.0053	1.58511	NA	1.63417	1.68404	1.47716	2575
IMPA1	1.46048	1.46576	1.40595	1.49384	1.55938	1.47708	2576
RNF170	1.67092	1.26083	NA	1.60439	1.37182	1.47699	2577
RBFA	1.25706	NA	1.38461	1.78867	NA	1.47678	2578
TEX10	1.02903	1.87391	NA	1.64005	1.36401	1.47675	2579
IPO7	1.03905	1.61912	NA	1.78382	1.46362	1.4764	2580
POLR2H	1.82296	1.00034	NA	1.621	1.46095	1.47631	2581
DDX31	1.03587	1.27791	NA	1.85867	1.73173	1.47605	2582
CCDC6	1.39183	1.24598	NA	1.58663	1.67886	1.47582	2583
COPB2	1.6212	1.31051	NA	1.95484	1.01668	1.47581	2584
CPSF7	1.53549	1.24081	NA	1.71289	1.41346	1.47566	2585
PRELID3A	1.93438	1.07199	NA	1.42052	NA	1.47563	2586
CCT6B	1.88288	1.00574	NA	NA	1.53826	1.47563	2587
UBE2I	1.00656	1.60769	NA	1.84406	1.44361	1.47548	2588
SMG9	1.69106	1.32232	NA	1.41221	NA	1.4752	2589
ASF1A	1.52222	1.48419	NA	1.41839	NA	1.47493	2590
PNPLA7	1.54285	NA	1.37877	1.6228	1.35382	1.47456	2591
NBEAL1	1.41008	1.38405	1.49765	1.60846	1.47156	1.47436	2592
ERP29	1.59272	1.44952	1.32281	1.71022	1.29597	1.47425	2593
GRIN2A	1.51408	1.36942	1.45289	1.84779	1.18581	1.474	2594
DNMT3B	1.51365	1.29966	NA	1.60819	NA	1.47383	2595
RPH3AL	1.45049	1.40449	NA	1.60711	1.43277	1.47371	2596
KDSR	0.860718	1.66124	NA	1.88336	1.48817	1.47337	2597
TMEM200C	1.61121	1.27422	1.3209	1.68661	NA	1.47324	2598
RELL1	1.48716	1.41338	1.44873	1.43322	1.58271	1.47304	2599
PRELID2	1.68679	NA	1.60762	1.55597	1.0412	1.47289	2600
HPS5	1.48572	1.45309	1.60163	1.37856	1.44541	1.47288	2601
LZTR1	1.54569	1.31051	NA	1.5621	NA	1.47277	2602
RFT1	1.48085	NA	1.35592	1.50698	1.54706	1.4727	2603
AC072022.2	1.65366	1.27145	1.32064	1.68441	1.43304	1.47264	2604
SEPHS1	1.57092	1.39429	NA	1.65495	1.26867	1.47221	2605
FBXO36	1.75161	1.00046	NA	1.5036	1.63242	1.47202	2606
CSRP2	1.68302	1.87085	1.14705	1.42998	1.22829	1.47184	2607
P3H1	1.42395	NA	1.54444	1.91603	1.00261	1.47176	2608
CDC16	1.54121	1.31055	NA	1.56347	NA	1.47174	2609
RNF138	1.47422	1.52068	1.60035	1.23704	1.52641	1.47174	2610
PPP2R3C	1.35152	1.3125	1.57733	1.74624	1.3707	1.47166	2611
SCN5A	1.35858	1.57425	NA	NA	1.48147	1.47143	2612
U2AF1	1.33181	1.42159	NA	1.65979	NA	1.47106	2613
GON4L	1.67609	NA	1.71594	1.02089	NA	1.47097	2614
TCIM	1.31522	1.31299	NA	1.78396	NA	1.47072	2615
ZNF678	1.53727	1.18856	NA	1.68948	1.46753	1.47071	2616
METTL6	1.56728	1.53591	NA	1.76557	1.01376	1.47063	2617
PIH1D1	1.25701	1.49623	NA	1.67075	1.45797	1.47049	2618
PCNX4	1.37923	1.45034	NA	1.64222	1.41008	1.47047	2619
SCNM1	1.40972	1.01102	1.54324	1.68999	1.69832	1.47046	2620
THUMPD3	1.7768	1.50778	NA	1.58266	1.01386	1.47028	2621
COA6	1.39708	1.03594	NA	1.87217	1.5754	1.47015	2622
EMP3	1.54301	1.26215	1.27471	1.80873	1.46179	1.47008	2623
RAB5A	1.43358	1.27308	NA	1.58628	1.58735	1.47007	2624
MTERF3	1.69714	1.03617	NA	1.5133	1.63297	1.46989	2625
COLQ	1.50413	1.49389	NA	1.48044	1.40013	1.46965	2626
BTN2A1	1.29886	NA	1.58444	1.56474	1.43018	1.46956	2627
GCLC	1.51164	1.25877	1.66853	1.62737	1.28118	1.4695	2628
TPGS2	1.17884	1.40183	NA	1.82808	1.46869	1.46936	2629
AC025263.2	1.44709	NA	1.4908	NA	NA	1.46895	2630
SEC63	1.43369	1.51163	1.47737	1.91883	1.00146	1.4686	2631
SPATS2L	1.31021	1.56602	NA	1.88119	1.11521	1.46816	2632
PIN1	1.32075	1.48706	NA	1.85723	1.20718	1.46806	2633
BORCS7	1.69268	1.16217	NA	1.68027	1.33689	1.468	2634
SGPL1	1.00058	NA	1.45506	1.84705	1.56826	1.46774	2635
RIN2	1.52592	1.44315	1.56065	1.44388	1.36423	1.46757	2636
ZNF212	1.59651	1.78393	NA	1.48395	1.00584	1.46756	2637
MTMR6	1.36677	1.7908	1.37463	1.33583	NA	1.46701	2638
STT3B	1.18742	NA	1.62824	1.58434	NA	1.46666	2639
B4GALT2	1.54691	1.00505	1.43514	1.81141	1.5342	1.46654	2640
RARB	1.48419	1.44886	1.44776	1.57419	1.37731	1.46646	2641
PSPC1	1.50236	1.51268	1.52579	1.53211	1.25846	1.46628	2642
HLTF	1.36362	1.32944	1.55887	1.60841	NA	1.46509	2643
TMEM134	1.61615	1.00827	NA	1.77006	NA	1.46483	2644
METTL22	1.27316	1.30561	NA	1.63552	1.64491	1.4648	2645
TSEN2	1.54167	1.37584	NA	1.56424	1.37678	1.46463	2646
AL049650.1	1.75534	1.05822	NA	1.58024	NA	1.4646	2647
MACROH2A2	1.42518	1.44673	1.22201	1.74411	1.48486	1.46458	2648
TADA2A	1.37209	1.24482	NA	1.62493	1.6162	1.46451	2649
HDHD5	1.00714	1.35826	NA	2.02757	NA	1.46432	2650
SERP2	1.57477	NA	1.51585	1.76374	1.00271	1.46427	2651
TTC5	1.7453	1.01137	NA	1.63609	NA	1.46425	2652
SMIM4	1.52822	1.5708	NA	1.75566	1.00229	1.46424	2653
COX6B1	1.6373	1.14737	NA	1.70694	1.36453	1.46403	2654
NNT	1.47894	1.73014	NA	1.33184	1.31507	1.464	2655
NSUN6	NA	1.38664	1.32934	1.79011	1.34971	1.46395	2656
VAT1	1.50553	1.35301	1.2577	2.04013	1.16191	1.46366	2657
PCDHGA5	1.63999	NA	1.00086	1.74909	NA	1.46331	2658
KLF7	1.29902	1.36685	1.44577	1.75163	1.4531	1.46327	2659
CASKIN2	1.30172	1.48076	NA	1.39955	1.67001	1.46301	2660
RAB1B	1.0108	1.5102	NA	1.86791	NA	1.46297	2661
MICU2	1.54851	1.36532	1.39662	1.53393	1.47022	1.46292	2662
PRIM1	1.57284	1.43191	NA	NA	1.38391	1.46289	2663
ACBD5	1.02459	1.50437	1.44942	1.81263	1.52116	1.46243	2664
RBM23	1.72336	1.00207	NA	1.59378	1.53045	1.46241	2665
AMPD2	1.46658	1.42434	NA	1.66769	1.29044	1.46226	2666
DDX25	1.24348	1.43778	NA	1.54264	1.62416	1.46202	2667
C16orf95	1.7435	1.63972	NA	NA	1.0025	1.46191	2668
BBS7	1.00424	NA	1.28691	2.01325	1.5432	1.4619	2669
AGBL5	1.6532	1.39863	NA	1.79282	1.0025	1.46179	2670
SAFB2	1.75185	NA	1.1902	1.67554	1.22818	1.46144	2671
CTDP1	1.39654	1.47489	1.37436	1.56987	1.49088	1.46131	2672
KIAA0895	1.56289	1.36022	1.0183	1.88515	1.47722	1.46076	2673
ANP32B	1.43924	1.41807	NA	1.7714	1.21322	1.46048	2674
ACLY	1.24166	NA	1.34534	1.88361	1.3688	1.45985	2675
LSM14A	NA	1.24598	1.42672	1.70642	NA	1.45971	2676
ZNF107	1.44592	1.47612	NA	1.36615	1.55055	1.45969	2677
PRPF31	1.01736	1.61242	NA	1.74923	NA	1.45967	2678
RAI1	1.58597	1.25975	1.4619	1.98452	1.00292	1.45901	2679
CLN8	1.481	1.20666	1.49956	1.74502	1.36074	1.4586	2680
PNKD	1.28031	1.5689	NA	1.59484	1.38934	1.45835	2681
TEX261	1.0217	1.5877	NA	1.76551	NA	1.4583	2682
LRRC34	1.41656	1.48898	NA	1.54169	1.38542	1.45816	2683
ZBTB34	1.76877	NA	1.4825	1.00618	1.57439	1.45796	2684
TMEM208	1.41866	1.27341	NA	NA	1.68059	1.45755	2685
TOX4	1.72798	1.44186	NA	1.65911	1.00073	1.45742	2686
CPM	1.52392	1.50492	1.67503	1.27097	1.30965	1.4569	2687
CIPC	1.40452	1.05753	NA	1.69619	1.66848	1.45668	2688
FOXRED2	1.62339	1.00207	NA	1.75115	1.44886	1.45637	2689
ILVBL	1.26154	1.40826	NA	1.69817	NA	1.45599	2690
H1-4	1.45851	1.41075	NA	NA	1.49846	1.4559	2691
UBE2F	1.46647	1.48265	NA	1.56378	1.31067	1.4559	2692
IMMP2L	1.65365	1.17017	1.31386	1.77495	1.36631	1.45579	2693
TRIO	1.18046	1.36211	1.74045	1.89069	1.10512	1.45576	2694
MARCKS	1.46329	1.57762	1.31962	1.64023	1.27771	1.45569	2695
ZNF493	1.39517	1.40283	NA	1.65048	1.3742	1.45567	2696
CHD6	1.50082	1.27456	NA	1.59128	NA	1.45555	2697
AASDH	1.49901	1.52875	NA	1.68169	1.11276	1.45555	2698
CHAF1A	1.43291	1.25859	NA	1.67452	NA	1.45534	2699
GBP1	1.49428	1.48817	1.37981	1.40173	1.51261	1.45532	2700
SDR39U1	1.57709	1.62991	NA	1.60981	1.00406	1.45522	2701
PNPLA6	1.74575	1.44385	1.61577	1.01508	1.45457	1.45501	2702
KMO	NA	1.33415	1.57538	NA	NA	1.45476	2703
ATXN10	1.20355	1.40046	NA	1.78034	1.43385	1.45455	2704
SGK1	1.583	1.53465	1.51417	1.28715	1.3533	1.45445	2705
TMOD2	1.00598	1.54018	1.56084	1.60989	1.55521	1.45442	2706
USP33	1.67619	1.51572	1.6201	NA	1.00459	1.45415	2707
CWC15	1.01543	1.59281	NA	1.71487	1.49343	1.45414	2708
C1orf52	1.70335	1.02813	NA	1.86075	1.22411	1.45409	2709
HSPE1	1.55353	1.63135	NA	1.55346	1.07774	1.45402	2710
TMTC3	1.54363	1.47949	1.35917	1.37955	1.50806	1.45398	2711
NUP43	1.55348	1.79974	NA	1.01059	1.45182	1.45391	2712
CHST15	1.54827	1.48683	1.22541	1.57034	1.43813	1.4538	2713
MBOAT7	1.51859	1.32344	NA	1.51932	NA	1.45379	2714
SMIM13	1.26822	NA	1.52564	1.74615	1.27176	1.45294	2715
NFE2L3	1.00096	NA	1.58948	1.66187	1.55915	1.45287	2716
PER1	1.60414	1.53024	1.25746	1.37882	1.49323	1.45278	2717
PSMF1	1.02633	1.51314	1.31828	1.79815	1.60685	1.45255	2718
C6orf89	1.20504	1.38143	1.29319	1.72404	1.6571	1.45216	2719
TTPAL	1.03867	1.56106	NA	1.73673	1.47205	1.45213	2720
DNAJC24	1.37042	1.23832	NA	1.7578	1.44174	1.45207	2721
TMEM41A	1.51781	1.66079	NA	1.60509	1.0246	1.45207	2722
DTX3	1.76768	1.493	NA	1.57813	0.968138	1.45174	2723
NDUFB8	1.58843	1.41794	NA	1.57326	1.22719	1.45171	2724
BRD8	1.53829	1.25677	NA	1.5719	1.43952	1.45162	2725
SYT1	1.20605	1.60517	1.3921	1.76792	1.2849	1.45123	2726
KIF7	1.61271	1.47075	NA	1.57609	1.14424	1.45095	2727
VGF	1.46106	NA	1.32984	1.56188	NA	1.45093	2728
FAM229B	1.2456	1.42948	NA	1.588	1.53966	1.45068	2729
UNC5B	1.58728	1.41426	1.27954	1.80857	1.16376	1.45068	2730
BTG1	1.65174	1.31079	1.2162	1.79855	1.27591	1.45064	2731
EIF3I	1.55813	1.4472	NA	1.87051	0.926053	1.45047	2732
ANKMY2	1.59418	1.47585	NA	1.72089	1.01053	1.45036	2733
POU3F1	NA	1.57486	1.32557	NA	NA	1.45021	2734
OXTR	1.46032	NA	1.28248	1.60767	NA	1.45016	2735
OLFML2B	1.41257	1.44036	1.58706	1.35996	NA	1.44999	2736
ATP9B	1.3389	1.71013	1.53305	1.36052	1.30613	1.44974	2737
EWSR1	1.37813	NA	1.52883	1.44211	NA	1.44969	2738
TTC19	1.57407	NA	1.65673	1.56165	1.00396	1.4491	2739
TAF1D	1.0082	NA	1.69415	1.64414	NA	1.44883	2740
FOXO3B	1.37547	1.37175	NA	1.63737	1.41047	1.44877	2741
CANT1	1.23666	1.28875	NA	1.82016	NA	1.44853	2742
PPP2CA	1.32131	1.39751	NA	1.80097	1.27408	1.44847	2743
TMEM260	1.6288	1.57913	1.00742	1.57756	NA	1.44823	2744
SF3A1	1.00048	1.50463	NA	1.83818	NA	1.44777	2745
DSCC1	1.73236	1.58938	NA	1.46539	1.00323	1.44759	2746
DCAF13	1.43912	1.0008	NA	1.65914	1.6908	1.44746	2747
SPATA13	1.49401	1.52191	1.31548	1.51104	1.39221	1.44693	2748
IQGAP1	1.60942	1.42905	1.33885	1.83301	1.02144	1.44635	2749
C2orf68	1.00598	1.53252	NA	1.63724	1.60942	1.44629	2750
CNOT6	1.45828	1.69929	1.08021	1.62902	1.36301	1.44596	2751
NUDT2	1.38715	1.5639	NA	1.64724	1.1852	1.44588	2752
SVIL	1.43696	1.46356	1.44597	1.81238	1.06859	1.44549	2753
VIM	1.44619	1.29162	1.60535	1.82471	1.05913	1.4454	2754
SMAD5	1.00318	1.47704	NA	1.85497	NA	1.44506	2755
PRDM10	1.01784	1.5738	1.49176	1.69662	NA	1.445	2756
MCM8	1.58336	1.30656	NA	NA	NA	1.44496	2757
CREBZF	1.4092	1.45374	NA	1.47739	1.43922	1.44489	2758
HAT1	1.27434	1.24628	1.42342	1.77297	1.50664	1.44473	2759
COPS6	1.30374	1.44532	NA	1.72613	1.3036	1.4447	2760
KCNMB3	1.7276	1.00976	NA	1.59467	1.4465	1.44463	2761
TUFM	1.51399	1.1813	NA	1.76011	1.32293	1.44458	2762
NSD3	1.31858	1.5401	NA	1.45623	1.46279	1.44442	2763
GDPD1	1.65044	1.29215	NA	1.39523	1.43893	1.44419	2764
MITF	1.58431	1.44363	1.52317	1.36925	1.30057	1.44418	2765
ZNF675	NA	1.16889	1.60107	1.49246	1.51318	1.4439	2766
EPC2	NA	1.32489	1.50537	1.60058	1.34448	1.44383	2767
USO1	1.42982	1.28951	NA	1.58737	1.46709	1.44345	2768
SLC9B2	1.45788	1.21026	1.60551	1.50227	1.44074	1.44333	2769
XRN1	1.55445	1.62092	1.45965	1.57798	1.00229	1.44306	2770
ZNF184	1.7067	1.40333	NA	1.44221	1.21892	1.44279	2771
ATXN1	1.22137	1.47045	1.43369	1.65411	1.43385	1.44269	2772
MIDN	1.25702	1.31274	1.55879	1.77655	1.30605	1.44223	2773
MTF1	1.85217	1.40924	1.3083	1.63538	1.00604	1.44223	2774
PLCG2	1.48497	1.32159	1.2981	1.6179	1.48841	1.4422	2775
TCTN2	1.75922	1.44138	NA	1.37178	1.19614	1.44213	2776
SLC35B4	1.60697	1.37596	NA	1.34286	NA	1.44193	2777
ZNF506	1.44137	1.00712	NA	1.7648	1.55434	1.44191	2778
STX16	1.38832	1.33575	NA	1.63967	1.40151	1.44132	2779
BEAN1	1.36184	NA	1.52046	NA	NA	1.44115	2780
CSTB	1.40646	1.45044	NA	1.53294	1.37466	1.44113	2781
NSMCE4A	1.44614	1.46679	NA	1.40026	1.45105	1.44106	2782
RUNDC1	1.77737	1.00241	NA	1.54319	NA	1.44099	2783
AGBL1	1.36958	NA	1.30642	1.67029	1.41719	1.44087	2784
WNT5B	1.41918	NA	1.38422	1.75235	1.20694	1.44067	2785
ANKFY1	1.54793	1.49956	NA	1.2937	1.42127	1.44061	2786
PES1	NA	1.00574	1.64006	1.6757	NA	1.4405	2787
CWF19L1	1.25922	1.49579	1.50705	1.31527	1.62358	1.44018	2788
ZNF180	1.79507	1.00987	NA	1.50348	1.45196	1.4401	2789
RASGRP3	1.47074	1.47789	1.51902	NA	1.28953	1.43929	2790
UGP2	1.53482	1.21884	NA	1.52647	1.47694	1.43927	2791
RBM5	1.31073	NA	1.42595	1.60047	1.41979	1.43924	2792
DARS2	1.34182	1.71409	NA	1.67916	1.02137	1.43911	2793
NUDCD3	1.38946	1.58869	NA	1.77203	1.00604	1.43906	2794
GNE	1.48752	NA	1.054	1.76763	1.44706	1.43905	2795
TXNIP	1.43035	1.65793	1.27406	1.65729	1.1745	1.43883	2796
NDUFB6	1.00125	1.2471	NA	2.00904	1.49788	1.43882	2797
TMEM242	1.5403	1.57871	NA	1.63409	1.00094	1.43851	2798
CFDP1	NA	1.44486	1.59688	1.70588	1.00511	1.43818	2799
PIH1D2	1.43331	1.51592	NA	1.85714	0.946143	1.43813	2800
TNPO2	1.71465	1.21251	NA	1.64805	1.1769	1.43803	2801
ATRAID	1.7845	1.08473	NA	1.91845	0.963002	1.43767	2802
L2HGDH	1.4559	1.77077	1.33951	1.61605	1.00604	1.43765	2803
ZBTB47	1.39835	1.55582	1.30448	1.47796	1.45009	1.43734	2804
CSF1	1.55419	1.52728	1.15444	1.48643	1.46433	1.43733	2805
ITPR2	1.47482	1.25072	1.73855	1.38244	1.33865	1.43704	2806
PFKP	1.51793	NA	1.11023	1.79163	1.32807	1.43697	2807
ASXL1	1.42956	1.46479	NA	1.71267	1.1393	1.43658	2808
ZNF16	1.80723	1.06591	1.00052	1.69671	1.61243	1.43656	2809
TMEM219	1.47477	1.5059	NA	1.76496	1.00052	1.43654	2810
ICMT	1.18153	1.34608	NA	1.78125	NA	1.43629	2811
MNS1	1.56974	1.23349	NA	1.66641	1.27522	1.43622	2812
GNG7	1.4202	1.45804	1.43005	1.4469	1.42504	1.43605	2813
TGFBRAP1	1.45967	NA	1.53006	1.75284	1.00083	1.43585	2814
ALKBH1	1.82715	1.29695	1.48241	1.5621	1.0099	1.4357	2815
LARP6	1.36402	1.28339	NA	1.65888	NA	1.43543	2816
RCOR3	NA	1.42962	1.34816	1.52694	NA	1.4349	2817
FAM76B	1.01437	1.30509	1.41156	1.76566	1.67772	1.43488	2818
SFT2D1	1.30785	1.55545	1.30801	1.5243	1.4756	1.43424	2819
FLOT2	1.51616	1.03594	1.50769	1.56365	1.54734	1.43416	2820
STIM2	1.34105	1.34352	NA	1.65343	1.3986	1.43415	2821
FBXO9	1.00415	1.60393	NA	1.58901	1.53885	1.43399	2822
TMEM138	1.14929	1.55598	NA	1.59657	NA	1.43395	2823
IDH3A	1.00145	1.69929	NA	1.65903	1.37588	1.43391	2824
GLUL	1.39565	1.4567	1.38317	1.59739	1.33506	1.43359	2825
ZNF30	1.3844	1.72151	1.60164	1.05584	1.40389	1.43346	2826
POLI	1.00453	1.57421	NA	1.68319	1.47054	1.43312	2827
CDH7	1.75962	1.14971	NA	NA	1.38968	1.433	2828
MYH15	1.79484	NA	1.19497	NA	1.30851	1.43277	2829
TMEM19	1.2968	1.27563	NA	1.68799	1.4692	1.43241	2830
ZNF720	1.00598	1.4677	NA	1.42813	1.82695	1.43219	2831
PA2G4	1.48384	1.31291	NA	1.73944	1.19187	1.43202	2832
DEPTOR	1.42372	1.25669	1.55285	1.6073	1.3185	1.43181	2833
SAMD3	1.28582	1.23422	NA	1.79998	1.40618	1.43155	2834
CCDC137	1.00868	1.84678	NA	1.43797	1.43258	1.4315	2835
AC005837.2	1.01254	1.42148	NA	1.59054	1.69864	1.4308	2836
CHCHD10	1.51746	1.28245	NA	1.55117	1.37163	1.43068	2837
CD55	1.35155	1.42843	1.44573	1.67294	1.25447	1.43062	2838
PHLDB2	1.52753	1.23003	NA	1.75472	1.209	1.43032	2839
ZNF226	1.42511	1.18166	NA	1.68307	NA	1.42994	2840
ANKRD23	1.54129	1.25335	NA	1.58751	1.33595	1.42953	2841
GFRA2	1.65993	1.17868	NA	1.35632	1.52298	1.42948	2842
AC003002.2	1.01851	1.54247	NA	1.58837	1.56545	1.4287	2843
ZNF736	1.38324	1.27041	NA	1.80907	1.25202	1.42868	2844
COG2	1.39924	1.47514	NA	1.82996	1.01021	1.42864	2845
ZDHHC14	1.25604	1.54681	1.58746	1.37084	1.38035	1.4283	2846
ADHFE1	1.47652	1.51187	NA	1.35875	1.3654	1.42813	2847
P4HTM	1.46473	1.6147	NA	1.62007	1.01303	1.42813	2848
EEPD1	1.39625	1.33189	1.57018	1.66252	1.17971	1.42811	2849
SATB1	1.48265	1.43147	NA	1.36981	NA	1.42798	2850
POMT2	1.70101	NA	1.48101	1.52519	1.00459	1.42795	2851
RANBP3	2.01012	1.0301	1.52867	1.65685	0.913708	1.42789	2852
WDR73	1.64684	1.34584	NA	1.00497	1.71357	1.4278	2853
ZFP69	1.00906	1.25328	NA	1.72701	1.72179	1.42779	2854
POLH	1.23348	1.12324	1.55846	1.89087	1.32909	1.42703	2855
INPP5A	1.67645	NA	1.35718	1.67229	1.00198	1.42697	2856
SLC24A1	1.62226	1.00965	NA	1.64431	1.43129	1.42687	2857
SLC6A6	1.42629	1.17174	1.47138	1.83061	1.23377	1.42676	2858
LPAR1	1.52299	1.3718	1.42806	1.54082	1.2699	1.42671	2859
RTL6	1.49763	1.49195	NA	1.7162	1.00052	1.42657	2860
GORASP1	1.50693	1.32305	1.34972	1.57027	1.38215	1.42642	2861
FAM126A	1.32527	1.4042	1.47341	1.90421	1.02304	1.42603	2862
PCYOX1	1.4681	1.23516	1.22984	1.77703	1.41972	1.42597	2863
OLA1	1.44	1.78458	NA	1.00403	1.47522	1.42596	2864
IL1B	1.66237	1.29675	1.32021	NA	1.4239	1.42581	2865
REPIN1	1.33267	1.45345	NA	1.46483	1.45225	1.4258	2866
ANAPC1	1.65495	1.27791	0.92351	1.69381	1.57842	1.42572	2867
ALDH1L2	1.49225	NA	1.15273	1.63191	NA	1.42563	2868
CCDC66	1.31057	1.3118	NA	1.65349	NA	1.42529	2869
R3HDM1	1.35421	1.36619	NA	1.61003	1.37007	1.42512	2870
HNRNPLL	1.36593	1.21175	1.69262	1.42948	NA	1.42495	2871
KLC4	1.5415	1.0008	NA	1.69665	1.46052	1.42487	2872
BTRC	1.50563	1.34189	1.30634	1.55121	1.41777	1.42457	2873
ATPSCKMT	1.50134	1.36237	NA	1.40997	NA	1.42456	2874
FPR3	1.59347	1.30321	1.32695	NA	1.4744	1.42451	2875
PSAP	1.44509	1.36478	1.24724	1.67426	1.39083	1.42444	2876
AL353671.1	1.69875	NA	1.15001	NA	NA	1.42438	2877
COPS3	1.37644	1.32892	NA	1.60744	1.3845	1.42433	2878
MTRNR2L1	1.07811	1.48173	1.53724	1.99436	1.0295	1.42419	2879
ARHGEF2	1.37632	1.41495	1.22488	1.74297	1.36054	1.42393	2880
PPID	1.69283	1.31733	NA	1.68225	1.00261	1.42375	2881
CNIH4	1.34074	1.36467	NA	1.98785	1.00052	1.42345	2882
HMGN3	1.23592	1.40194	NA	1.74807	1.3073	1.42331	2883
NRP2	1.42932	1.2129	1.29604	1.80953	1.36866	1.42329	2884
TMEM106C	1.48683	1.4719	NA	1.48018	1.25419	1.42328	2885
ELMO1	1.40801	1.30713	1.47928	1.51603	1.40443	1.42297	2886
FOXK2	1.3309	1.54673	NA	1.48606	1.32798	1.42292	2887
ATP10A	1.3771	1.49233	1.40081	1.48083	1.36278	1.42277	2888
SPICE1	1.61483	1.19618	NA	1.45677	NA	1.4226	2889
CD180	1.61341	1.29327	NA	NA	1.36068	1.42245	2890
PRMT6	1.66269	1.01481	NA	1.58969	NA	1.4224	2891
SYNJ2	1.71079	1.25308	1.3409	1.80095	1.00604	1.42235	2892
DROSHA	1.48366	NA	1.56462	1.00103	1.63952	1.42221	2893
TMBIM4	1.48167	1.41746	NA	1.52267	1.26699	1.4222	2894
TMEM184C	1.50862	1.29639	NA	1.69979	1.18239	1.42179	2895
TRAPPC12	1.00347	1.55569	NA	1.59631	1.53159	1.42177	2896
EPAS1	1.40352	NA	1.2691	1.92098	1.09344	1.42176	2897
FAM200B	1.0027	1.65157	NA	1.55239	1.48009	1.42169	2898
CD164	1.48877	1.42215	1.30524	1.64838	1.24364	1.42164	2899
TMC6	1.48613	1.32413	1.28565	1.46484	1.54497	1.42114	2900
RMDN2	1.67092	1.58411	1.34624	1.49732	1.00615	1.42095	2901
PDE8A	1.62069	1.51016	1.09047	1.43196	1.45069	1.42079	2902
BIN1	1.44644	1.42246	1.28955	1.5764	1.36763	1.4205	2903
C2CD2L	1.42401	1.43509	NA	NA	1.40231	1.42047	2904
COCH	1.05526	1.74885	NA	NA	1.45729	1.42047	2905
SPATA9	1.42439	1.17415	NA	1.72376	1.35856	1.42021	2906
MLLT1	1.00704	1.50563	NA	1.74666	NA	1.41978	2907
HMG20B	1.65314	1.32466	NA	1.53931	1.16174	1.41971	2908
DUSP12	1.01726	1.68853	NA	1.55167	NA	1.41915	2909
COBLL1	1.54589	1.47835	1.41487	1.32875	1.32778	1.41913	2910
AC005833.1	1.52701	1.03617	NA	1.68596	1.42657	1.41893	2911
CCND2	1.48782	1.2401	1.41971	1.61252	1.33292	1.41862	2912
BOLA1	1.01283	1.51948	NA	1.72346	NA	1.41859	2913
SLC38A1	1.11871	1.53802	1.44548	1.87976	1.11053	1.4185	2914
TIMM29	1.00569	1.68748	NA	1.56111	NA	1.41809	2915
TSPAN18	1.62907	1.15587	1.57204	1.35636	1.37672	1.41801	2916
NIBAN1	1.14882	1.61068	1.33539	1.68595	1.30789	1.41774	2917
SPINT2	1.52868	1.29123	NA	NA	1.43292	1.41761	2918
GFM2	1.01871	1.73558	NA	1.4974	NA	1.41723	2919
ERCC8	1.58876	1.02928	NA	1.52866	1.52165	1.41709	2920
EPHB2	1.41787	1.34126	1.54952	1.60071	1.17545	1.41696	2921
SASS6	1.296	1.29885	NA	1.83348	1.2393	1.41691	2922
FAM107B	1.4321	NA	1.28811	1.53042	NA	1.41688	2923
GKAP1	1.26342	1.3191	NA	1.53198	1.55163	1.41653	2924
CYTH2	1.2851	1.26243	NA	1.70196	NA	1.4165	2925
EXOSC8	1.58366	1.29848	NA	1.59914	1.18433	1.4164	2926
EIF2AK1	1.00984	1.00172	NA	2.02778	1.6262	1.41638	2927
TAPBP	1.54263	1.37275	1.31525	1.40949	1.44161	1.41635	2928
DNAJA2	1.0378	1.39392	NA	1.76898	1.46366	1.41609	2929
GTF3C6	1.65266	1.32086	NA	1.66257	1.0267	1.4157	2930
CCL3	1.67822	1.15423	1.3414	NA	1.48868	1.41563	2931
OCIAD2	1.29736	1.28447	NA	1.74794	1.33188	1.41541	2932
PDK4	1.55987	1.34834	1.41149	1.28609	1.46978	1.41511	2933
VARS1	1.05882	1.37559	NA	1.80989	NA	1.41477	2934
DDB1	1.6484	1.4276	NA	1.00394	1.57902	1.41474	2935
GALNT17	1.32386	1.1502	1.35935	1.82229	NA	1.41393	2936
FRMD5	1.51872	1.24525	1.56315	1.77485	0.964711	1.41334	2937
ATP1A1	1.35888	1.44545	1.47695	1.36949	NA	1.41269	2938
MTRF1	1.42888	1.03594	NA	1.66004	1.5239	1.41219	2939
SYNGR1	1.18198	NA	1.48377	1.57073	NA	1.41216	2940
ARL13B	1.41293	1.66453	1.61231	1.37042	1.00031	1.4121	2941
HDAC5	1.0296	NA	1.56061	NA	1.64593	1.41205	2942
HSPB11	1.30819	1.37257	NA	1.9557	1.01126	1.41193	2943
C21orf62	1.36388	NA	1.25038	NA	1.62089	1.41172	2944
DIPK2A	1.29994	1.48426	NA	1.66193	1.20067	1.4117	2945
DIS3L	1.62825	1.35934	NA	1.6421	1.01657	1.41157	2946
MEPCE	1.01485	1.44081	NA	1.77865	NA	1.41144	2947
LMO1	1.37352	NA	1.41318	1.54496	1.31314	1.4112	2948
MAP10	1.33615	1.25028	NA	1.64673	NA	1.41105	2949
ZNF227	1.01938	1.37266	NA	1.58912	1.66142	1.41064	2950
BRMS1L	1.55091	1.30283	NA	1.6685	1.12001	1.41056	2951
PHF7	1.67643	1.20016	NA	1.19661	1.56861	1.41045	2952
FBLN2	1.26792	NA	1.26804	1.69504	NA	1.41033	2953
NBEAL2	1.52122	1.29911	NA	NA	NA	1.41017	2954
AP1G1	1.01331	1.51742	NA	1.6997	NA	1.41014	2955
SIAE	1.50237	1.00034	1.45575	1.69226	1.39829	1.4098	2956
DUOX1	1.40853	NA	1.27952	1.50643	1.44349	1.40949	2957
PDE1A	1.42524	1.45791	1.28375	1.60809	1.27085	1.40917	2958
DUSP6	1.42269	1.12377	1.31335	1.7331	1.45231	1.40904	2959
HOMEZ	1.18707	1.35934	NA	1.68919	1.39928	1.40872	2960
PRMT3	1.00955	1.43283	NA	1.78504	1.40659	1.4085	2961
TRAF2	1.37913	1.19948	NA	1.64616	NA	1.40826	2962
DOCK5	1.6153	1.52814	1.53974	1.09632	1.26143	1.40819	2963
NUP58	1.28938	1.43443	1.28559	1.68275	1.34856	1.40814	2964
PEX2	1.00897	1.31051	NA	1.65544	1.65667	1.4079	2965
LYST	1.36259	1.40914	1.8006	1.50093	0.966214	1.40789	2966
PSMC2	1.00174	1.40444	NA	1.54982	1.67553	1.40788	2967
ATPAF2	1.61712	1.34372	NA	1.03429	1.6361	1.40781	2968
UBE2L3	1.00068	1.58022	NA	1.65095	1.39919	1.40776	2969
ZFP37	1.00029	1.6981	1.35779	1.60671	1.37568	1.40771	2970
ATP6V1G1	1.33472	1.47517	NA	1.64144	1.17942	1.40769	2971
TMEM176B	1.44481	1.3646	1.55355	NA	1.26703	1.4075	2972
COL22A1	1.49126	NA	1.64301	1.53388	0.960854	1.40725	2973
ROBO2	1.6438	1.55499	1.12946	1.25374	1.4534	1.40708	2974
TBX19	1.27461	1.20228	1.53035	1.80713	1.21991	1.40686	2975
GAS7	1.38814	1.23478	1.49065	1.61089	1.30841	1.40657	2976
SGCZ	1.45011	1.33626	1.44713	1.50746	1.29176	1.40654	2977
CEP43	1.32559	1.30493	NA	1.73109	1.26444	1.40651	2978
CAMK2A	1.59891	NA	1.11186	1.58224	1.33057	1.40589	2979
ATP6V0E1	1.48587	1.41702	1.51248	1.62212	0.991248	1.40575	2980
CCL4	1.69022	1.13777	1.38119	NA	1.41354	1.40568	2981
TSPAN9	1.41217	NA	1.169	1.72169	1.31982	1.40567	2982
ERRFI1	1.49455	NA	1.08398	1.83927	1.20381	1.4054	2983
MAN2A1	1.54582	1.46382	1.39659	1.2073	1.41272	1.40525	2984
PLBD1	1.50532	1.39319	1.33218	NA	1.3902	1.40522	2985
MLX	1.28369	1.28282	NA	1.61788	1.43635	1.40519	2986
CFAP251	1.50532	1.37627	NA	1.46389	1.27475	1.40506	2987
SNAP29	1.70782	1.00712	1.69874	1.60956	1.00198	1.40504	2988
RNASEK	1.39954	1.42173	NA	NA	1.39365	1.40497	2989
MIS18A	1.36956	1.03364	NA	1.81145	NA	1.40488	2990
LDB1	1.27182	1.36103	NA	1.58134	NA	1.40473	2991
ATP1B3	1.46497	1.36998	1.4706	1.58495	1.13186	1.40447	2992
EFNB3	1.48284	1.33514	NA	1.43609	1.36358	1.40441	2993
LYRM4	1.00434	NA	1.41036	1.71259	1.48932	1.40415	2994
BAZ2B	1.37099	1.48412	1.42831	1.31823	1.41867	1.40406	2995
UNC50	1.50185	1.18884	NA	1.52109	NA	1.40393	2996
TTC9C	1.84344	1.00746	1.00052	1.63527	1.53101	1.40354	2997
PEX11A	1.31307	1.36568	NA	1.78352	1.15108	1.40334	2998
ALKBH2	1.00068	1.41064	NA	1.76192	1.4396	1.40321	2999
CC2D1A	1.57112	NA	1.26966	1.49142	1.27978	1.403	3000
SOX11	1.40304	1.4619	1.37312	1.65889	1.11727	1.40284	3001
CEP350	1.4382	1.4078	1.39102	1.3829	1.39402	1.40279	3002
IFT74	1.3555	1.52718	NA	1.72633	1.00208	1.40278	3003
TMEM42	1.37055	1.81689	NA	1.02033	NA	1.40259	3004
PIP5K1B	1.51998	1.22366	NA	NA	1.46395	1.40253	3005
MAN1A1	1.41484	1.29011	1.22205	1.76637	1.31838	1.40235	3006
D2HGDH	1.62596	1.29091	NA	1.68742	1.00448	1.40219	3007
MYO1C	1.53667	1.00115	NA	1.66803	NA	1.40195	3008
EEF1A1	1.36489	1.42121	1.20354	1.60973	1.41001	1.40188	3009
PLD1	1.56453	1.23165	1.50529	1.27106	1.43605	1.40172	3010
C2orf88	1.37481	1.63823	1.43334	1.40421	1.15771	1.40166	3011
NUDT12	1.56362	1.00149	NA	1.63979	NA	1.40163	3012
IFIT2	1.32445	1.36788	NA	1.45089	1.46157	1.4012	3013
IMPG2	1.67042	1.00609	NA	1.32619	1.60207	1.40119	3014
NHSL1	1.16741	1.20886	1.70711	1.66679	1.2521	1.40046	3015
AFF3	1.37655	1.44748	1.27933	1.47284	1.42461	1.40016	3016
MBOAT1	1.62197	NA	1.34479	1.28408	1.34934	1.40004	3017
TBC1D12	1.37477	1.31747	1.44812	1.47964	1.37633	1.39927	3018
ZNF154	1.40568	1.50695	NA	1.00656	1.67731	1.39912	3019
ACOT13	1.43698	1.47651	NA	1.67983	1.00073	1.39851	3020
NAP1L1	1.18824	1.45407	1.48428	1.50899	1.35617	1.39835	3021
CASP2	1.19416	1.37008	1.50115	1.4968	1.42856	1.39815	3022
PSME3IP1	1.42539	1.36751	1.3348	1.62531	1.23772	1.39815	3023
CARD18	1.39618	NA	1.22015	1.57304	1.40232	1.39792	3024
LRRC37A3	1.30889	1.23681	1.28453	1.75954	NA	1.39744	3025
ITGA8	NA	1.615	1.17976	NA	NA	1.39738	3026
TNS1	1.21609	1.09642	1.45143	1.92948	1.29204	1.39709	3027
CTNS	1.56785	1.63259	NA	1.04432	1.34305	1.39695	3028
SLC25A40	1.42209	1.45434	NA	1.36654	1.3448	1.39694	3029
HS3ST3A1	1.21666	1.46532	1.54631	1.63344	1.12155	1.39666	3030
SHC4	1.46687	1.26026	1.40894	1.58501	1.26158	1.39653	3031
LARP1B	1.27349	NA	1.35016	1.58103	1.38135	1.39651	3032
PTCHD4	1.43596	1.20794	1.55879	1.38222	NA	1.39623	3033
GBA	1.32723	1.30397	NA	1.55625	NA	1.39582	3034
B2M	1.41556	1.37424	1.46144	1.54941	1.17485	1.3951	3035
ANKH	1.35069	1.38318	1.29845	1.59409	1.34714	1.39471	3036
EGR3	1.60822	1.22559	1.33974	NA	1.40519	1.39468	3037
WSB1	1.42759	1.43654	1.06662	1.58278	1.45913	1.39453	3038
KCNQ5	1.65376	1.55116	1.2472	1.23693	1.28345	1.3945	3039
CLEC2B	1.36804	1.35253	1.21332	1.77249	1.26571	1.39442	3040
PRMT5	1.00087	1.4815	NA	1.7004	NA	1.39426	3041
RAB14	1.24085	1.49054	1.26837	1.6813	1.28965	1.39414	3042
AC005670.2	1.24642	1.38182	1.12411	1.63247	1.58189	1.39334	3043
NPL	1.50929	1.42683	1.38176	1.44458	1.2037	1.39323	3044
ANGPTL1	1.46818	1.38724	1.22492	1.43554	1.44786	1.39275	3045
CYP2U1	1.55258	1.26073	1.45813	1.34561	1.34618	1.39265	3046
PPFIBP2	1.40268	1.11138	1.54066	1.61486	1.29325	1.39257	3047
LCA5	1.43076	1.35648	1.44503	1.44351	1.28616	1.39239	3048
MORC2	1.05603	1.72385	NA	1.78747	1.00031	1.39192	3049
HACL1	1.00685	1.55811	NA	1.61039	NA	1.39178	3050
ERI3	1.31027	1.43433	NA	1.4119	1.41044	1.39173	3051
PGM2L1	1.0544	1.47363	1.42723	1.58123	1.42123	1.39154	3052
GRM8	1.42663	1.4493	1.49395	1.18133	1.40494	1.39123	3053
UBALD2	1.14091	1.54009	1.3653	1.65298	1.25576	1.39101	3054
TMEM183A	1.3012	1.39118	NA	1.59573	1.27379	1.39048	3055
ENO2	1.44206	1.22134	1.19917	1.69912	NA	1.39042	3056
MED31	1.41214	1.0527	NA	1.70624	NA	1.39036	3057
YPEL1	1.53848	1.23408	NA	1.68119	1.1077	1.39036	3058
ZNF620	1.00559	1.40569	NA	1.75969	NA	1.39032	3059
RANGAP1	1.59296	1.28641	NA	1.62168	1.0594	1.39011	3060
RTN4	1.4608	1.16735	1.56519	1.57776	1.17833	1.38989	3061
LMNA	1.30117	1.18828	1.37299	1.75469	1.33192	1.38981	3062
FTH1	1.45295	1.45901	1.2519	1.66318	1.12107	1.38962	3063
ATF3	1.18572	1.41357	1.3031	1.65463	NA	1.38926	3064
CALU	1.5296	1.01928	1.38525	1.87765	1.13386	1.38913	3065
DOCK10	1.29692	1.34921	1.56981	1.4111	1.3181	1.38903	3066
ZFAND5	1.30496	1.32491	1.41624	1.6783	1.21955	1.38879	3067
PALM2AKAP2	1.33774	1.43058	1.41505	1.63667	1.12258	1.38852	3068
SLC27A5	1.79253	1.0364	NA	1.72425	1.00083	1.3885	3069
SELENOP	1.49255	1.5459	1.18461	1.47451	1.24474	1.38846	3070
B3GALNT1	1.45244	1.00758	NA	1.83981	1.25396	1.38845	3071
CDH3	1.93793	1.00034	NA	NA	1.22623	1.38817	3072
KLRD1	1.74246	1.42958	1.11294	1.48408	1.17179	1.38817	3073
SAP18	1.74665	0.978782	NA	1.57305	1.25294	1.38786	3074
TMEM45A	1.4966	NA	1.31134	1.76761	0.974754	1.38758	3075
MAP9	1.49975	1.27265	1.36812	1.34666	1.44985	1.38741	3076
RAP2B	1.67226	1.27317	1.14398	1.36239	1.4841	1.38718	3077
CDC25B	1.76988	0.994806	NA	1.4317	1.35077	1.38679	3078
CD9	1.40403	1.41145	1.21755	1.73788	1.16207	1.3866	3079
ING1	1.41825	1.35483	NA	NA	NA	1.38654	3080
SCAF4	1.01639	NA	1.70664	1.51158	1.31095	1.38639	3081
TXN	1.60434	1.35118	1.39133	1.56174	1.02324	1.38637	3082
MBTPS1	1.58802	1.4376	NA	1.00515	1.51265	1.38586	3083
GADD45G	1.28677	1.62867	NA	1.57753	1.05034	1.38583	3084
SOX4	1.33307	1.37387	1.26346	1.60073	1.35784	1.38579	3085
ZNF738	1.45381	1.42692	1.07888	1.50148	1.46664	1.38555	3086
IFIT3	1.34859	1.48411	NA	1.45935	1.25009	1.38553	3087
TMEM144	1.50941	1.42679	1.35403	1.23286	1.40439	1.3855	3088
NRP1	1.49093	1.21746	1.29968	1.68967	1.22935	1.38542	3089
BCAR3	1.46076	1.25706	1.16813	1.71148	1.32716	1.38492	3090
JOSD2	1.26277	1.53126	NA	1.36052	NA	1.38485	3091
FNBP1	1.20762	1.27134	1.41191	1.86769	1.16542	1.3848	3092
PAH	1.35229	1.4327	1.35427	1.4931	1.2904	1.38455	3093
TPRG1	1.30091	1.39167	1.51283	1.23159	1.48556	1.38451	3094
MTSS1	1.27945	1.45288	1.54583	1.41881	1.22545	1.38448	3095
DYSF	NA	1.42686	1.32869	1.39719	NA	1.38425	3096
SERPINE1	1.13395	1.1262	1.81861	1.7128	1.12824	1.38396	3097
C2orf69	1.53812	1.53743	NA	1.32693	1.13312	1.3839	3098
ESR2	1.28836	0.628705	1.68897	1.92768	NA	1.38343	3099
IGFBP2	1.48999	1.24859	1.1078	1.90016	1.16727	1.38276	3100
RGS11	1.59949	1.25131	NA	1.46633	1.21236	1.38237	3101
JAG1	1.24491	1.12768	1.51035	1.76714	1.26119	1.38225	3102
LMO4	1.34935	1.33864	1.30955	1.72259	1.19038	1.3821	3103
ANXA1	1.63866	1.25962	1.33241	1.49716	1.1807	1.38171	3104
TLK2	1.29289	NA	1.46306	1.49469	1.27605	1.38167	3105
CORO1C	1.35508	1.27479	1.40444	1.50254	1.37097	1.38156	3106
ZNF717	1.0082	NA	1.39714	1.77537	1.34458	1.38132	3107
GYS1	1.30067	NA	0.906156	1.82408	1.49304	1.38099	3108
DCUN1D5	1.78583	1.05822	NA	1.67866	1.00083	1.38088	3109
SGSM2	1.52008	1.34284	NA	1.27886	NA	1.38059	3110
FBXO32	1.52464	1.11393	1.31061	1.66724	1.28534	1.38035	3111
HECTD3	1.34834	1.41109	NA	NA	NA	1.37972	3112
MCM5	1.44252	1.3169	NA	NA	NA	1.37971	3113
UBAC1	1.2538	1.45751	NA	1.42657	NA	1.37929	3114
NCOA7	1.50931	1.36884	1.18678	1.66418	1.16724	1.37927	3115
RIT1	1.51049	1.26082	NA	1.35797	1.38725	1.37913	3116
OPTN	1.49415	1.14246	1.09498	1.62084	1.543	1.37908	3117
NCKAP5	1.29491	1.39492	1.62076	1.1264	1.4572	1.37884	3118
ZNF782	1.63078	1.2523	NA	1.62163	1.01032	1.37876	3119
ATF7	1.31281	1.42785	NA	1.39464	NA	1.37843	3120
NCOA4	1.2044	1.32602	1.32748	1.68036	1.35343	1.37834	3121
PIGZ	1.57189	1.58041	1.0221	1.71026	1.00375	1.37768	3122
H3-3A	1.34969	1.39388	1.26302	1.59504	1.28628	1.37758	3123
SAXO2	1.37344	1.32392	1.29534	1.59192	1.30218	1.37736	3124
PLXNC1	1.63667	1.14098	1.7241	1.30039	1.08232	1.37689	3125
ARL4C	1.48607	1.1938	1.49746	1.61631	1.09058	1.37684	3126
GADD45B	1.63245	1.25399	1.19699	NA	1.42357	1.37675	3127
HAP1	NA	1.41676	1.33548	NA	NA	1.37612	3128
RNF122	1.40182	1.52487	1.22073	1.25072	1.48063	1.37575	3129
MSRB2	1.33186	1.48162	NA	1.68798	1.00104	1.37563	3130
PRKCA	1.26575	1.74239	1.28098	1.2811	1.30774	1.37559	3131
ATPAF1	1.3857	1.00436	1.00742	1.78316	1.69719	1.37557	3132
CNR1	1.47875	1.34912	1.2976	1.54684	1.20544	1.37555	3133
NXN	1.57549	1.21312	1.18486	1.48813	1.41603	1.37553	3134
WARS1	1.47361	1.28603	NA	1.53137	1.21055	1.37539	3135
MTUS1	1.57791	1.54701	1.21436	1.07847	1.45821	1.37519	3136
ANXA5	1.27947	1.34404	1.55061	1.59791	1.10367	1.37514	3137
PPDPF	1.33306	1.36226	NA	1.65271	1.15102	1.37476	3138
DCUN1D4	1.00048	1.4992	NA	1.78802	1.21006	1.37444	3139
AP3M2	1.71993	1.4186	1.00259	1.69556	1.03512	1.37436	3140
LIPG	1.50819	1.1711	NA	1.72518	1.09043	1.37372	3141
CRYAB	1.52132	1.37208	1.17989	1.57576	1.21935	1.37368	3142
UTP25	1.37159	1.00046	NA	1.66725	1.45524	1.37363	3143
VLDLR	1.49172	NA	1.11195	1.79852	1.09224	1.37361	3144
MTURN	1.62681	NA	1.10157	1.45813	1.30756	1.37352	3145
C1orf54	1.41321	1.45411	NA	1.17994	1.44675	1.3735	3146
SRSF12	1.34644	NA	1.04937	1.61141	1.48675	1.37349	3147
DCUN1D1	1.64916	NA	1.24582	1.42102	1.1769	1.37323	3148
SIDT2	1.32145	NA	1.47412	1.69632	1.00031	1.37305	3149
TRMU	1.19497	1.29206	NA	1.63194	NA	1.37299	3150
CASP8AP2	1.53152	1.71858	NA	1.01977	1.22201	1.37297	3151
NQO2	1.69912	1.17546	1.22206	1.44835	1.31942	1.37288	3152
GBP2	1.53615	1.31721	1.54398	1.26532	1.19984	1.3725	3153
PLA2G6	1.53239	0.926902	NA	1.6	1.43068	1.37249	3154
KLF2	1.3799	1.19216	1.20747	1.76469	1.31735	1.37231	3155
HNRNPU	1.33213	1.29607	1.282	1.7241	1.22723	1.37231	3156
SETDB2	1.55756	1.328	1.36695	1.36054	1.24837	1.37228	3157
SPINDOC	1.19684	1.19691	NA	1.72286	NA	1.3722	3158
INTS12	1.60041	1.42001	NA	1.45959	1.00771	1.37193	3159
ALPL	1.56626	1.64121	NA	1.09155	1.18686	1.37147	3160
SSPN	1.39396	1.3319	NA	1.51758	1.24227	1.37143	3161
GNA14	1.57403	1.21581	1.19319	1.53255	1.34092	1.3713	3162
KCNAB3	1.30928	1.43325	NA	NA	NA	1.37126	3163
AC242842.3	1.25256	1.36796	NA	1.49231	NA	1.37094	3164
SSBP2	1.51254	1.29635	1.14364	1.68518	1.21578	1.3707	3165
PLA2G12A	1.47601	1.62372	NA	1.03439	1.34756	1.37042	3166
TRAF3IP1	1.02083	1.35951	NA	1.58401	1.51279	1.36929	3167
THUMPD2	1.62604	1.00517	NA	1.47631	NA	1.36917	3168
KBTBD11	1.26491	1.07479	1.34472	1.80752	1.35017	1.36842	3169
LIN52	1.42147	1.22245	NA	1.42929	1.39988	1.36827	3170
ANXA2	1.53186	1.16778	1.40407	NA	NA	1.3679	3171
UHRF1BP1	1.39054	1.18873	1.60928	1.61142	1.039	1.3678	3172
TENT5A	1.22778	1.37943	1.44081	1.76275	1.02697	1.36755	3173
TTYH3	1.31891	1.39548	1.14101	1.58505	1.39529	1.36715	3174
GLIPR2	1.33746	1.16171	NA	1.57021	1.39822	1.3669	3175
DDIT4	1.1993	1.55134	0.963333	1.80319	1.31639	1.36671	3176
FN1	1.435	1.45177	1.22846	1.58182	1.13497	1.3664	3177
ZMAT3	1.61375	1.12442	1.35489	1.31398	1.42378	1.36617	3178
ESR1	1.19486	1.15439	1.41939	1.57812	1.48353	1.36606	3179
E2F3	1.46229	1.36414	1.48271	1.344	1.17147	1.36492	3180
DLG2	1.49146	1.5773	1.27854	1.10398	1.37329	1.36492	3181
TACC1	1.46048	1.38412	1.03716	1.55173	1.39098	1.36489	3182
EYS	1.64951	1.22526	1.20839	1.39067	1.35011	1.36479	3183
MGLL	1.53887	1.2629	1.19377	1.31169	1.51606	1.36466	3184
MBP	1.58978	1.19572	1.5592	1.34925	1.12807	1.3644	3185
HIPK1	1.30839	NA	1.25066	1.49927	1.39897	1.36432	3186
SLC1A3	1.371	1.25814	1.27918	1.51837	1.39421	1.36418	3187
ARSJ	1.3399	1.33827	1.49062	1.78586	0.864701	1.36387	3188
FYCO1	1.51485	1.15908	NA	1.41674	NA	1.36356	3189
CEMIP2	1.51536	1.04319	1.14257	1.61399	1.50259	1.36354	3190
ECE1	1.50176	0.939576	1.23507	1.80463	1.33563	1.36334	3191
CNTNAP2	1.57251	1.15804	1.51364	1.55635	1.01503	1.36311	3192
DNAJB4	1.00231	1.18635	NA	1.89985	NA	1.36284	3193
LGALS3	1.50047	1.12225	1.21015	1.94154	1.03971	1.36282	3194
HSPA12A	1.40906	0.96989	1.49127	1.74268	1.19963	1.36251	3195
FRMD4B	1.53037	1.28256	1.6758	1.31176	1.01191	1.36248	3196
MYO1E	1.23977	1.40507	1.19586	1.70352	1.2675	1.36234	3197
PI16	1.41069	1.31057	NA	1.34926	1.37597	1.36162	3198
FGD6	1.30292	NA	1.28365	1.6442	1.21515	1.36148	3199
DCAF15	1.30108	1.1538	NA	1.62919	NA	1.36136	3200
PTPRM	1.52095	1.23503	1.11168	1.75271	1.18338	1.36075	3201
FNDC3B	1.30721	1.35544	1.27568	1.61147	1.2531	1.36058	3202
PARG	1.00482	1.34034	NA	1.66814	1.42858	1.36047	3203
HS3ST1	1.42902	1.46996	1.23786	1.53561	1.12979	1.36045	3204
HAUS1	1.46292	1.03617	NA	1.60493	1.33633	1.36009	3205
C20orf194	1.31599	1.59927	1.60766	1.34093	0.936033	1.35998	3206
MAP7	1.57757	1.36117	1.18249	1.33202	1.3463	1.35991	3207
PYGL	1.2434	1.6026	1.10625	1.48801	1.35818	1.35969	3208
LHFPL5	1.42126	1.65478	NA	NA	1.00208	1.35938	3209
MBIP	1.5462	1.47169	NA	1.05996	NA	1.35928	3210
HAGHL	1.48371	1.2974	NA	NA	1.29641	1.35917	3211
GRB14	1.73262	1.1302	NA	1.39747	1.17481	1.35878	3212
EPHB1	1.20118	1.19097	1.34131	1.81867	1.2406	1.35855	3213
MYDGF	1.27731	1.26414	NA	1.6735	1.21898	1.35848	3214
CDK6	1.40014	1.11006	1.72408	1.52632	1.03064	1.35825	3215
ANGPTL4	1.36543	NA	1.13581	1.57339	NA	1.35821	3216
ERGIC1	1.33646	1.55436	NA	1.58019	0.960981	1.358	3217
NR4A3	1.51512	1.33873	1.14146	1.64013	1.1536	1.35781	3218
RHEB	1.40758	1.32867	1.56823	1.4632	1.02029	1.3576	3219
FIGNL1	1.47259	1.34662	1.21942	1.38398	1.36537	1.35759	3220
HSPA1A	1.03397	1.49605	NA	1.51866	1.37921	1.35697	3221
TBC1D2	1.6218	1.16545	1.35642	1.28997	1.35077	1.35688	3222
NHLRC2	1.20621	NA	1.44102	1.42323	NA	1.35682	3223
TRAFD1	1.94347	NA	1.47902	1.00056	1.00365	1.35667	3224
CDKN1A	1.27219	1.33185	1.39101	1.7249	1.06332	1.35665	3225
HTRA1	1.34344	1.43235	1.0189	1.72171	1.26688	1.35665	3226
ZNF214	1.22341	1.20238	NA	1.58455	1.41579	1.35653	3227
CCT6A	1.57424	1.00119	NA	1.60488	1.24565	1.35649	3228
STAM2	1.33648	1.63469	NA	1.00347	1.45127	1.35648	3229
SPATA7	1.46362	1.05707	1.72825	1.53154	1.00167	1.35643	3230
TMX2	1.25617	1.13069	NA	1.68237	NA	1.35641	3231
MTCL1	1.23913	1.11206	1.29601	1.7756	NA	1.3557	3232
KLHL29	NA	1.27093	1.24758	1.61917	1.28426	1.35548	3233
PANK1	1.37324	1.3943	NA	1.65348	1.00063	1.35541	3234
H1-2	1.33139	1.26854	NA	1.52661	1.29474	1.35532	3235
ADAM12	1.28516	1.11268	1.19456	1.75306	1.43046	1.35519	3236
PIK3R1	1.25867	1.493	1.44995	1.33654	1.23766	1.35516	3237
CDKN1C	1.45198	1.44252	NA	1.44387	1.08181	1.35504	3238
HIF1A	1.38253	1.32129	1.2667	1.51662	1.28741	1.35491	3239
IQGAP2	1.34646	1.21332	1.39048	1.46465	1.35805	1.35459	3240
ATP1B1	1.5923	1.34527	0.952811	1.40472	1.47706	1.35443	3241
ST8SIA5	1.37241	NA	1.32601	1.36432	NA	1.35425	3242
RGS2	1.28899	1.3309	1.22935	1.67963	1.24207	1.35419	3243
AP2A2	1.44547	1.09583	1.30164	1.61188	1.31604	1.35417	3244
HGF	1.46968	1.29142	1.38539	1.26667	1.35729	1.35409	3245
NGEF	1.61262	1.27221	1.14672	1.62042	1.11738	1.35387	3246
PFKM	1.37643	1.4057	NA	1.62276	1.01053	1.35385	3247
NR2C2	1.1967	1.36965	1.39046	1.5572	1.25465	1.35374	3248
AEBP2	NA	1.34879	1.29407	1.53285	1.23721	1.35323	3249
DCLRE1A	1.20338	NA	1.00328	1.76978	1.43523	1.35292	3250
TIMP2	1.30922	1.28359	1.40185	1.45582	1.31378	1.35285	3251
COPE	1.50782	1.37026	NA	1.50168	1.03023	1.3525	3252
SLIT2	1.49147	1.39379	1.30911	1.51978	1.04789	1.35241	3253
LARS2	1.2551	1.36808	NA	1.35883	1.42702	1.35226	3254
CLEC5A	1.40654	1.41617	1.30683	NA	1.27919	1.35218	3255
PLXNB2	1.30123	0.97771	1.47688	1.61928	1.38553	1.35213	3256
EMP1	1.33464	1.10861	1.37699	1.75704	1.18277	1.35201	3257
LMCD1	1.12665	1.3701	1.55914	NA	NA	1.35196	3258
COL18A1	1.4731	1.11952	1.25315	1.6097	1.30356	1.35181	3259
AL136531.2	1.01022	1.32577	1.58181	1.66291	1.17775	1.35169	3260
CLK4	1.34712	1.50854	NA	1.52208	1.02866	1.3516	3261
SH3PXD2A	1.24339	1.40813	1.37205	1.731	1.0023	1.35137	3262
IGF2R	1.3396	NA	1.34324	1.37068	NA	1.35117	3263
PNPT1	1.12755	1.42127	NA	1.46069	1.39509	1.35115	3264
NAV3	1.37631	1.42831	1.35653	1.42614	1.16831	1.35112	3265
KCNMA1	1.28973	1.10519	1.61243	1.53929	1.20844	1.35102	3266
TXNDC11	1.23292	1.63387	1.28976	1.53628	1.06215	1.351	3267
SEMA4D	1.57719	1.17914	1.27915	1.58188	1.13699	1.35087	3268
SNX5	1.3902	1.38594	1.12128	1.56974	1.28601	1.35063	3269
YBX3	1.30997	1.04577	1.19559	1.73887	1.46069	1.35018	3270
TMSB10	1.25188	1.28416	1.29335	1.73591	1.18447	1.34995	3271
CCDC15	1.59013	1.19521	0.859131	1.7189	1.3863	1.34993	3272
P4HA1	1.3801	1.05589	1.34333	1.78119	1.18802	1.34971	3273
YWHAH	1.35047	1.41944	1.19899	1.46435	1.31431	1.34951	3274
C4orf33	1.1824	1.16973	NA	1.46616	1.57922	1.34938	3275
CDKN2A	1.1866	1.25928	1.68457	1.47992	1.13625	1.34932	3276
EVI2A	1.51145	1.27433	1.28255	NA	1.32788	1.34905	3277
CAMK2B	1.58167	NA	1.24577	1.5385	1.02985	1.34895	3278
WDR45B	1.45004	0.937096	NA	1.67426	1.33422	1.3489	3279
GNB1	1.26316	1.29783	1.32279	1.67994	1.17997	1.34874	3280
HHAT	1.24366	NA	0.965865	1.77348	1.41134	1.34859	3281
ZBTB1	1.26297	1.52362	1.21187	1.61522	1.12856	1.34845	3282
SLC22A23	1.47654	1.05598	1.4853	1.78155	0.942186	1.34831	3283
CLOCK	1.15075	1.1681	1.50537	1.56662	NA	1.34771	3284
HS3ST5	1.56117	1.19486	1.26422	1.65579	1.06199	1.34761	3285
EGR1	1.19992	1.36282	1.23534	1.47576	1.464	1.34757	3286
SMYD3	1.08046	1.27154	1.67288	1.66511	1.04645	1.34729	3287
HMGA2	0.901193	1.1247	1.61928	1.74389	NA	1.34726	3288
PPIB	1.17274	1.30936	NA	1.73557	1.17115	1.34721	3289
DYNC1I1	1.58236	1.34914	1.22742	1.27891	1.29684	1.34693	3290
VSNL1	1.09395	NA	1.3298	1.61672	NA	1.34683	3291
SH3BP2	1.49978	1.20159	1.20083	1.71096	1.12093	1.34682	3292
RGCC	1.38536	1.50294	1.18195	NA	1.31698	1.34681	3293
DDX11	1.23407	1.48671	NA	1.36992	1.29409	1.3462	3294
TRAK2	1.38456	0.955707	NA	1.66509	1.37796	1.34583	3295
LMO2	1.47599	1.01443	1.5372	1.57428	1.12703	1.34578	3296
CDH23	1.42229	1.34952	1.17735	1.71508	1.06153	1.34516	3297
GSTCD	1.31216	1.25553	1.32228	1.59087	1.24416	1.345	3298
BACH2	1.1869	1.22099	1.45385	1.56758	1.29528	1.34492	3299
NBPF26	1.46883	1.46812	NA	1.2461	1.1962	1.34481	3300
FAM120B	1.30979	1.45514	NA	1.60888	1.00521	1.34476	3301
SSR3	1.60965	1.1781	NA	1.53671	1.05373	1.34455	3302
CALD1	1.22753	1.00428	1.38421	1.83023	1.27618	1.34448	3303
ADAMTSL1	1.05262	1.46156	1.2416	1.66114	1.30446	1.34427	3304
ZNF32	1.4259	1.01102	NA	1.55247	1.38515	1.34364	3305
AC092647.5	1.00579	1.18617	NA	1.83883	NA	1.34359	3306
TSTD3	1.50513	1.34529	NA	1.2794	1.24372	1.34338	3307
HTR7	1.19862	NA	1.48803	NA	NA	1.34333	3308
CCL4L2	1.54642	1.13138	1.3167	NA	1.37779	1.34307	3309
BCL2A1	1.5327	1.29906	1.18081	NA	1.35928	1.34296	3310
PHGDH	1.37211	1.27007	NA	1.78502	0.944599	1.34295	3311
ABCG1	1.39457	1.17113	1.33578	1.58379	1.22824	1.3427	3312
TLE4	1.68853	1.24231	1.12075	1.5119	1.14945	1.34259	3313
TP53I11	1.36505	1.26677	NA	NA	1.39526	1.34236	3314
PSME4	1.39364	1.30068	1.52377	1.38594	1.10757	1.34232	3315
WWP2	1.18624	1.20742	1.26474	1.72554	1.32678	1.34215	3316
ATP6V1E1	1.49754	1.35073	1.27765	1.3508	1.2339	1.34212	3317
PDCD7	1.41925	1.08342	NA	1.57647	1.28852	1.34191	3318
JKAMP	1.01601	1.38861	NA	1.6206	NA	1.34174	3319
SGK3	1.41417	1.16793	1.24087	1.37302	1.51137	1.34147	3320
MYLIP	1.28481	1.27051	1.38486	1.28348	1.48171	1.34107	3321
PTPRD	1.18225	1.33482	1.34601	1.54745	1.29457	1.34102	3322
GBF1	1.27813	1.51101	NA	1.5637	1.01094	1.34095	3323
ESYT2	1.15014	1.46213	1.35029	1.34044	1.40104	1.34081	3324
NDRG1	1.34229	1.08074	1.12511	1.81499	NA	1.34078	3325
CFAP299	1.38574	1.38622	NA	1.57186	1.01899	1.3407	3326
RAPGEF1	1.4054	1.27746	1.35444	1.4069	1.2555	1.33994	3327
CEP57L1	1.58944	1.46451	NA	1.33661	0.966747	1.33933	3328
PRLR	NA	1.30599	1.37254	NA	NA	1.33926	3329
DAZAP2	1.37089	1.25716	1.24483	1.63154	1.1907	1.33903	3330
TMCC1	1.16621	1.10911	1.46294	1.51075	1.44576	1.33896	3331
ZNF714	1.41255	1.5803	NA	1.35163	1.01063	1.33878	3332
AC069368.1	1.60896	1.624	1.25924	0.904512	1.29709	1.33876	3333
NAPG	1.37245	1.34988	0.880135	1.72333	1.3662	1.3384	3334
INPPL1	1.43238	1.33091	1.07065	1.52985	1.32726	1.33821	3335
MPP2	1.58867	1.01073	1.06314	1.82833	1.20006	1.33819	3336
ARHGAP21	1.28399	1.37338	1.08827	1.62535	1.31962	1.33812	3337
SREBF1	1.5138	1.28622	1.31711	1.1757	1.39715	1.338	3338
VRK2	1.42193	1.08216	1.38385	1.63195	1.17005	1.33799	3339
MYO3B	NA	1.43452	1.24129	NA	NA	1.3379	3340
OBSL1	1.47159	1.15403	1.10366	2.05894	0.899853	1.33762	3341
COL5A2	1.29684	1.14171	1.36063	1.88837	1.00019	1.33755	3342
C20orf27	1.09663	1.24703	NA	1.66893	NA	1.33753	3343
FABP5	1.42834	1.11893	NA	NA	1.46526	1.33751	3344
DRAXIN	1.2886	1.09144	1.45688	1.77052	1.07798	1.33708	3345
SPTLC2	1.34036	1.28232	1.353	1.42051	1.2891	1.33706	3346
CLPB	1.31352	1.04627	NA	1.64715	1.34037	1.33683	3347
CLYBL	1.51717	1.34851	0.918175	1.60015	1.29871	1.33654	3348
TMEM150A	1.46617	1.03961	NA	1.33474	1.50379	1.33608	3349
KIAA0930	1.51439	1.14084	1.31481	1.70501	1.00103	1.33522	3350
CCDC136	1.5491	0.828426	1.17617	1.79714	1.32395	1.33496	3351
BAG3	1.41919	1.36932	1.20232	1.51735	1.16631	1.3349	3352
MS4A4E	1.37679	1.15368	1.47376	NA	NA	1.33474	3353
KCNQ1	1.40876	1.3588	1.44763	1.10687	1.34956	1.33433	3354
BRD3OS	1.35211	1.38662	NA	1.5972	1.00052	1.33411	3355
H2AJ	1.46265	1.52124	NA	1.40364	0.947474	1.33375	3356
CCND1	1.21266	1.3248	1.27165	1.42807	1.43143	1.33372	3357
NPC1	1.21961	1.3388	1.28853	1.55018	1.26978	1.33338	3358
CRYBG1	NA	0.996203	1.6705	NA	NA	1.33335	3359
TERF2	1.64213	1.45307	0.792632	1.77687	1.00135	1.33321	3360
ITGAV	1.2553	1.20964	1.38914	1.65069	1.16025	1.333	3361
SOCS3	1.43989	1.41955	1.01824	1.45392	NA	1.3329	3362
SCMH1	1.38864	1.59645	0.984797	1.58625	1.10647	1.33252	3363
AKR1C1	1.52742	1.32722	NA	1.31984	1.15409	1.33214	3364
AC091167.6	1.45192	1.05172	NA	1.6622	1.16252	1.33209	3365
GLG1	1.52902	1.12498	NA	1.34112	NA	1.33171	3366
C19orf18	1.58617	1.26647	0.954952	1.76005	1.08925	1.33138	3367
SPOP	1.36786	1.36962	0.783438	1.62544	1.51018	1.33131	3368
SPATA1	1.54828	1.28492	NA	1.18789	1.30363	1.33118	3369
ITGB1	0.997989	1.11522	1.61285	1.7956	1.13404	1.33114	3370
NENF	1.46974	1.07147	NA	1.62362	1.15919	1.331	3371
ZNF790	1.68433	1.01206	NA	1.00543	1.62128	1.33078	3372
CDO1	1.37412	1.32347	NA	1.45199	1.17333	1.33073	3373
HILPDA	1.40418	1.37187	1.09608	1.73733	1.04349	1.33059	3374
KANK2	1.46947	1.07788	1.20889	1.61472	1.28161	1.33051	3375
RASGEF1B	1.63596	1.20454	1.60174	1.2507	0.959108	1.33041	3376
MEAK7	1.43611	1.15215	NA	1.40181	NA	1.33002	3377
PLAAT3	1.56423	1.28553	NA	1.23327	1.23631	1.32983	3378
ABCA1	1.35954	1.29131	1.22391	1.60957	1.16394	1.32965	3379
SPOCK1	1.23141	1.32295	1.25138	1.56129	1.28086	1.32958	3380
SGPP1	1.37291	1.36447	1.22781	1.45837	1.22229	1.32917	3381
ZNF260	1.49702	1.14942	NA	1.3567	1.31319	1.32908	3382
AXIN1	1.00752	1.09909	1.3071	1.86275	1.3688	1.32905	3383
ATN1	1.49737	1.0729	NA	1.58284	1.16229	1.32885	3384
HES6	1.46698	1.3725	NA	1.24723	1.22841	1.32878	3385
RMND1	1.69386	1.00057	NA	1.0104	1.60956	1.3286	3386
MCTP1	1.47203	1.0826	1.22275	1.69915	1.16612	1.32853	3387
HDLBP	1.52104	1.11411	1.03043	1.64759	NA	1.32829	3388
EPHX2	NA	1.1722	1.16618	1.64532	NA	1.3279	3389
CHMP2B	1.51169	1.15348	NA	1.54118	1.10339	1.32743	3390
EPHB6	1.3302	1.27415	NA	NA	1.37717	1.32717	3391
PCDH9	1.39664	1.37112	1.18696	1.36959	1.31088	1.32704	3392
PPP1R12B	1.43137	1.15738	NA	1.5086	1.2103	1.32691	3393
ID2	1.14972	1.27365	0.986103	1.78311	1.44079	1.32667	3394
SLC38A2	1.19259	1.39362	1.1883	1.65688	1.19984	1.32625	3395
CDC42EP3	1.29467	1.08198	1.32701	1.6013	NA	1.32624	3396
MINK1	1.43411	1.43345	1.11704	1.48261	1.16369	1.32618	3397
TCF12	1.28953	1.28993	1.53428	1.35793	1.15792	1.32592	3398
TENM4	1.48956	1.3758	1.2732	1.14429	1.34559	1.32569	3399
NCEH1	1.34028	1.40714	1.23832	1.49551	1.14642	1.32553	3400
EPHB3	1.27023	1.3951	NA	1.57838	1.05815	1.32546	3401
PLCXD3	1.39803	1.14414	1.23281	NA	1.52625	1.32531	3402
XPO1	1.36327	1.30363	1.59928	1.48925	0.871043	1.32529	3403
ERBIN	1.45742	1.42337	1.3425	1.07906	1.32307	1.32508	3404
ARID5B	1.14299	1.29347	1.40175	1.57073	1.21583	1.32496	3405
ZFAND1	1.72373	1.05707	NA	1.51393	1.005	1.32493	3406
AF241726.1	1.31574	NA	1.28545	1.33893	1.35939	1.32488	3407
AURKA	1.04931	0.987003	NA	1.8652	1.39766	1.32479	3408
EMILIN2	1.08073	1.49445	1.39919	NA	NA	1.32479	3409
CALB1	1.3764	NA	1.27291	NA	NA	1.32466	3410
ZNF649	1.39196	1.1139	NA	1.37441	1.4175	1.32444	3411
PLCXD2	1.20626	1.38352	1.11021	1.29809	1.62398	1.32441	3412
STAT2	1.47986	1.43242	1.15085	1.42619	1.13268	1.3244	3413
FBXO44	1.2038	1.2154	NA	1.55311	NA	1.3241	3414
JUND	1.31156	1.20588	NA	1.45933	1.31872	1.32387	3415
IRAK2	1.36475	1.18613	1.17585	1.65956	1.23235	1.32373	3416
WHRN	1.50387	NA	1.0606	1.40482	1.32527	1.32364	3417
RYR2	1.65761	1.13635	0.958731	1.54158	NA	1.32357	3418
ZBTB38	1.50806	1.29949	1.41832	1.49132	0.900463	1.32353	3419
PRKAR2A	1.00858	1.24894	NA	1.7478	1.28861	1.32348	3420
MTRNR2L8	1.68678	1.3398	1.06318	1.49882	1.02532	1.32278	3421
ELOVL6	1.13507	1.18375	1.10664	1.86464	NA	1.32252	3422
CPPED1	1.61376	1.11976	1.36526	1.46456	1.04806	1.32228	3423
SPIRE1	1.01026	1.18845	NA	1.66636	1.42377	1.32221	3424
RASA2	0.998783	1.27501	1.21274	1.55664	1.56589	1.32181	3425
TECPR2	1.13896	1.58751	NA	1.37192	1.1884	1.3217	3426
CACNA1A	1.49982	1.08976	1.29814	1.44955	1.27074	1.3216	3427
ARL2BP	1.0053	1.00115	1.34381	1.73696	1.51979	1.3214	3428
SERPINH1	1.66537	0.992991	NA	1.60253	1.02375	1.32116	3429
PAPSS2	1.30468	1.32993	1.13117	1.36539	1.4742	1.32108	3430
KMT2E	1.35626	0.942965	1.40924	1.51479	1.38206	1.32106	3431
LPL	1.26236	1.18101	1.185	1.80641	1.16888	1.32073	3432
PLPP1	1.44276	1.32593	1.21929	1.3257	1.28975	1.32069	3433
PIP5K1A	1.68862	0.877526	NA	1.27634	1.43928	1.32044	3434
CHAC2	1.34303	1.49807	NA	1.43568	1.00479	1.32039	3435
TMEM145	1.60049	1.39239	1.19228	1.34563	1.06729	1.31962	3436
VSTM2L	1.57819	1.21038	NA	NA	1.16922	1.31926	3437
EFHD1	1.51828	1.11838	NA	1.50541	1.13431	1.3191	3438
AC104389.5	1.47643	1.03026	1.52824	1.36747	1.19294	1.31907	3439
SPTBN2	1.28755	1.15958	NA	1.59679	1.23205	1.31899	3440
ACTB	1.16509	1.42819	1.1262	1.69993	1.17501	1.31888	3441
NEURL1	1.6548	1.38503	0.936933	1.32532	1.29189	1.3188	3442
APLP2	1.33799	1.0888	1.29132	1.53953	1.33552	1.31863	3443
B9D1	1.58889	1.29287	0.763495	1.52561	1.42226	1.31862	3444
NLN	1.32949	NA	1.25983	1.39997	1.28516	1.31861	3445
HOOK2	1.63889	0.889702	NA	1.48986	1.25589	1.31859	3446
PGBD5	1.46644	1.37734	1.1329	1.35805	1.25794	1.31853	3447
A2M	1.10324	1.06393	1.63641	1.71139	1.07618	1.31823	3448
HSPA9	1.36246	1.35696	0.962842	1.68419	1.22383	1.31806	3449
RTN1	1.41669	1.49138	1.34552	1.10691	1.22968	1.31804	3450
ITGA4	1.25076	1.19155	1.40922	1.59901	1.13957	1.31802	3451
CCSAP	1.56179	1.21551	NA	1.51979	0.974525	1.3179	3452
MTCH1	1.48101	1.01732	1.17769	1.61165	1.30132	1.3178	3453
PCSK2	1.29477	1.31666	1.32518	1.40343	1.24883	1.31778	3454
MCAM	1.47456	NA	1.35293	1.41225	1.03073	1.31762	3455
ZNF331	1.34235	1.36561	1.09713	1.67553	1.10714	1.31755	3456
XRCC3	1.35827	NA	1.39819	1.1958	NA	1.31742	3457
CNTNAP1	1.27019	1.30061	1.05517	1.73858	1.22239	1.31739	3458
LRBA	1.40714	1.05185	1.45203	1.35997	1.31538	1.31727	3459
RCAN3	1.65391	NA	1.14562	1.40212	1.06712	1.31719	3460
LGALS1	1.36715	1.31117	0.954378	1.64114	1.31171	1.31711	3461
FAM177A1	1.2469	1.17052	NA	1.50714	1.34337	1.31699	3462
RAD54L	0.991552	0.942928	1.66366	1.66865	NA	1.3167	3463
ELOVL5	1.30571	1.40062	NA	1.38386	1.17577	1.31649	3464
PDK1	1.40405	1.2406	1.14216	1.78316	1.01229	1.31645	3465
BLCAP	1.61081	0.810526	NA	1.52761	NA	1.31632	3466
SPATA22	1.58412	1.20303	NA	1.18971	1.28824	1.31627	3467
SIGLEC11	1.37889	1.25352	NA	NA	NA	1.3162	3468
ZNF385B	1.29004	1.3712	1.10341	1.49897	NA	1.3159	3469
PNRC1	1.28994	1.55532	0.998054	1.52019	1.21554	1.31581	3470
PLD5	1.33005	1.4287	1.18568	1.49066	1.1439	1.3158	3471
KLF9	1.38349	1.33291	1.06228	1.53899	1.26104	1.31574	3472
BCL11A	1.1259	1.39491	NA	1.4263	NA	1.3157	3473
TIGD7	1.02353	1.00092	1.00259	1.98378	1.56638	1.31544	3474
CADM3	1.37709	1.29491	NA	1.55433	1.03468	1.31525	3475
PREPL	1.3941	1.18291	1.23283	1.4509	NA	1.31519	3476
AUTS2	1.28499	1.1491	1.36664	1.46118	1.31361	1.3151	3477
C7orf31	1.29512	NA	1.04944	1.60064	NA	1.31507	3478
RACK1	1.09112	1.37865	1.22451	1.56274	1.31751	1.31491	3479
CD83	1.45217	1.27613	1.27207	1.30567	1.26825	1.31486	3480
NFKBIA	1.46804	1.22676	1.14337	1.63364	1.10192	1.31475	3481
IRS2	1.08614	1.12661	1.52984	1.53083	1.29905	1.31449	3482
EVA1C	1.53695	1.35027	1.24413	1.34849	1.09165	1.3143	3483
HGSNAT	1.48993	0.988336	1.31186	1.45667	1.32343	1.31404	3484
CTSL	1.23184	1.203	1.17422	1.56912	1.39047	1.31373	3485
SH3BP5	1.32051	NA	1.25952	1.58095	1.09306	1.31351	3486
RCAN1	1.32632	1.05042	1.67313	1.70494	0.811175	1.3132	3487
RBFOX1	1.18074	1.24397	1.2829	1.70151	1.15575	1.31297	3488
PPIF	1.17307	1.27747	NA	1.4883	NA	1.31295	3489
FSCN1	1.29579	1.32894	1.08025	1.64703	1.21261	1.31292	3490
MYRIP	1.29566	1.26099	1.37848	1.37413	1.25467	1.31278	3491
SPP1	1.35195	1.18615	1.18089	1.58144	1.26272	1.31263	3492
ACVR1	0.959734	1.19397	1.47874	1.50805	1.42206	1.31251	3493
ZNF611	1.62257	NA	1.06642	1.61012	0.950486	1.3124	3494
DAG1	1.48989	0.891097	NA	1.52473	1.34201	1.31193	3495
EPDR1	1.3238	1.26249	1.3827	1.40852	1.18193	1.31189	3496
RND3	1.35801	1.13891	1.24352	1.5033	NA	1.31094	3497
HDAC11	1.37771	1.00944	NA	1.54519	NA	1.31078	3498
PLD3	1.34113	NA	1.3274	1.46247	1.11025	1.31031	3499
CCL3L3	1.53659	1.01404	1.27585	NA	1.41469	1.31029	3500
ZNF471	1.49104	1.52094	0.878299	1.59423	1.06671	1.31024	3501
BTF3	1.37842	1.05438	1.58445	1.40249	1.13138	1.31022	3502
MS4A4A	1.40332	1.26153	1.27157	NA	1.30328	1.30993	3503
ARPC5	1.35542	1.10912	1.38199	1.49281	1.20869	1.30961	3504
SIRPA	1.31969	1.26696	1.01809	1.66458	1.27824	1.30951	3505
RASSF2	1.30332	1.48984	0.986009	1.59065	1.17698	1.30936	3506
DUSP1	1.44829	1.27938	1.10178	1.41301	1.30273	1.30904	3507
PTGER4	1.35896	1.32077	1.25545	NA	1.30076	1.30898	3508
KHDRBS3	1.02066	1.25179	1.48487	1.6399	1.14591	1.30863	3509
IER5	1.46082	0.938175	1.31367	1.48551	1.34441	1.30852	3510
GALR1	1.23163	1.39788	1.4344	1.4561	1.02225	1.30845	3511
MAP3K21	1.21789	1.00578	NA	1.57512	1.43476	1.30839	3512
RAB6B	1.38274	1.30859	1.0312	1.62816	1.19097	1.30833	3513
SLC40A1	1.40852	1.33292	1.193	1.28259	1.32452	1.30831	3514
TTC28	1.55411	1.48471	1.12186	1.13399	1.24666	1.30827	3515
CTNNAL1	1.25145	1.00543	1.45322	1.5397	1.2904	1.30804	3516
UBL3	1.27029	1.37128	1.35264	1.36578	1.18016	1.30803	3517
ELOVL4	1.41021	NA	0.747238	1.72527	1.34886	1.3079	3518
STK17B	1.48917	1.23859	1.10692	1.38082	1.32394	1.30789	3519
ARHGEF40	1.38925	1.15543	NA	1.51142	1.17487	1.30774	3520
AKIRIN1	1.54979	0.872042	NA	1.50064	NA	1.30749	3521
CEBPD	1.24699	1.27986	1.09087	1.6946	1.22498	1.30746	3522
TOP1	1.27722	1.32844	1.03106	1.60642	1.29365	1.30736	3523
MUSK	1.37098	1.15678	NA	NA	1.39408	1.30728	3524
GSTO2	1.54762	0.975196	1.31859	1.472	1.22195	1.30707	3525
PYGB	1.2957	NA	1.42746	1.72387	0.781221	1.30706	3526
CNRIP1	1.43752	NA	1.00259	1.55184	1.23603	1.307	3527
ZNF483	1.32419	1.14686	1.25943	1.53355	1.27086	1.30698	3528
PRUNE2	1.48575	1.12815	1.37906	1.36989	1.17174	1.30692	3529
LTBP4	1.5028	NA	1.0575	1.46021	1.20637	1.30672	3530
PGM3	1.29478	1.1455	NA	1.5429	1.24352	1.30668	3531
SLC31A2	1.33857	1.24459	1.27594	NA	1.36695	1.30651	3532
SORCS1	1.20087	1.34836	1.08094	1.71502	1.18659	1.30636	3533
RUNX2	1.08686	1.30792	1.54781	1.59659	0.992462	1.30633	3534
NIPA1	1.41235	0.852156	1.42356	1.54962	1.29368	1.30627	3535
ENSA	1.28388	1.32088	NA	1.46041	1.15986	1.30626	3536
IFI30	1.22621	1.44126	1.24937	NA	NA	1.30561	3537
LIPE	1.36759	1.45682	NA	1.09235	NA	1.30559	3538
VMP1	1.26045	1.1304	1.52876	1.63167	0.976482	1.30555	3539
NCAPH	1.03021	1.02977	NA	1.85655	NA	1.30551	3540
PARP2	1.23283	1.34558	NA	1.41115	1.23226	1.30546	3541
OXSR1	1.01668	1.38563	NA	1.81809	1.00135	1.30544	3542
STAT1	1.16255	1.2918	1.35311	1.44912	1.26963	1.30524	3543
IFT122	1.46357	1.30193	NA	1.33039	1.12445	1.30509	3544
YWHAZ	1.41714	1.07385	1.5072	1.39153	1.13457	1.30486	3545
KIAA1217	1.49733	1.49209	1.10642	1.34681	1.08149	1.30483	3546
AGAP1	1.24185	1.26295	1.31379	1.77185	0.932713	1.30463	3547
CUL2	0.905675	NA	1.34789	1.55798	1.40632	1.30447	3548
PLAC8	1.1261	1.06488	1.11912	1.99378	1.21718	1.30421	3549
PLAU	1.44441	1.25289	1.27322	NA	1.24621	1.30418	3550
NME7	1.29135	1.37378	1.24636	1.38507	1.2237	1.30405	3551
LPP	1.38339	1.0555	1.63315	1.37217	1.07563	1.30397	3552
SRSF3	1.28338	1.45672	0.911064	1.50032	1.3683	1.30396	3553
PTPN22	1.26157	1.33919	1.31092	NA	NA	1.30389	3554
TPT1	1.19862	1.42238	1.17498	1.4953	1.22724	1.3037	3555
GPD2	1.35107	1.31589	1.27009	1.25331	1.32792	1.30366	3556
NR4A2	1.524	1.34701	1.22463	1.27807	1.14235	1.30321	3557
EPS15	1.53577	1.19917	1.49631	1.1972	1.08675	1.30304	3558
GAREM1	1.35085	1.58065	1.16353	0.989915	1.4301	1.30301	3559
LONRF2	1.15354	0.99669	1.71463	1.6769	0.972987	1.30295	3560
TMTC2	1.43214	1.41252	1.13954	1.35149	1.17814	1.30277	3561
GGH	1.21738	1.12007	NA	1.59105	1.28235	1.30271	3562
GNG12	1.31488	1.26644	1.34269	1.53394	1.05482	1.30256	3563
IRS1	1.57698	1.19333	1.37219	1.58235	0.787103	1.30239	3564
CPS1	1.50757	0.977364	1.23077	1.49351	NA	1.3023	3565
DBI	1.26928	1.42999	1.10337	1.50419	1.20455	1.30228	3566
C1QL1	1.24607	1.27497	1.0608	1.75386	1.17497	1.30213	3567
CCNE2	1.21529	1.47917	NA	NA	1.21131	1.30192	3568
DYNC1H1	1.45986	1.11108	0.961757	1.56604	1.40941	1.30163	3569
MINDY2	1.00484	1.25244	1.07205	1.60522	1.57302	1.30151	3570
RFK	1.29913	1.23664	NA	1.36867	NA	1.30148	3571
ZBTB5	1.00116	1.38752	NA	1.51552	NA	1.3014	3572
PTMA	1.25131	1.33744	1.14261	1.58901	1.1866	1.30139	3573
ZNF496	1.00926	1.47146	NA	1.00141	1.7209	1.30076	3574
ADAMTS2	1.3783	1.27546	1.28167	NA	1.26665	1.30052	3575
ASCC3	1.53017	1.44905	1.40287	1.17987	0.939178	1.30023	3576
CTBS	1.14986	1.35301	1.1831	1.53734	1.27728	1.30012	3577
ZBTB2	1.32289	1.00471	1.38927	1.78254	1.00094	1.30007	3578
PBX4	1.56978	1.18774	NA	1.45784	0.984609	1.29999	3579
DNAJB14	1.09697	NA	1.2734	1.62379	1.20567	1.29995	3580
GOT1	1.28347	1.44666	NA	1.61219	0.85723	1.29989	3581
SPRY1	1.16277	1.2974	1.15339	1.67132	1.21321	1.29962	3582
PPP1R1C	1.57909	1.20723	NA	1.38288	1.02873	1.29948	3583
JPT1	1.09148	1.34014	1.22259	1.65372	1.18919	1.29942	3584
DNM1	1.48249	0.820724	1.43574	1.59768	1.15988	1.2993	3585
ADGRL2	1.56675	1.27765	1.02514	1.35567	1.27121	1.29928	3586
FTL	1.2138	1.28084	1.16628	1.6241	1.21123	1.29925	3587
MAP1LC3B	1.25744	1.36694	NA	1.26913	1.30346	1.29924	3588
H3-3B	1.12624	1.58578	0.777177	1.67	1.33657	1.29915	3589
BCAT1	1.14838	1.10919	1.6284	1.49064	1.11766	1.29885	3590
CCDC200	1.16148	1.62922	1.09735	1.58481	1.02031	1.29863	3591
VHL	1.34682	1.00201	1.0651	1.43484	1.64325	1.29841	3592
ABCA8	1.57976	1.10768	NA	1.32214	1.18231	1.29797	3593
TMEM97	1.26479	1.38832	NA	1.58985	0.948511	1.29787	3594
ZBTB18	1.36186	1.15427	NA	1.33246	1.34239	1.29774	3595
KCNE1	NA	1.23213	1.36276	NA	NA	1.29745	3596
FTCDNL1	1.63691	1.40609	0.859295	1.40248	1.18205	1.29737	3597
ARC	1.12581	1.06615	1.18057	2.00664	1.10699	1.29723	3598
RHOG	1.49279	1.41941	1.02192	1.35185	1.19954	1.2971	3599
NEDD9	1.29715	1.23371	1.28478	1.51284	1.15654	1.297	3600
ROR1	1.25731	1.06679	1.18514	1.71348	1.2612	1.29678	3601
SLC30A10	1.48443	1.40729	1.02714	1.40561	1.15742	1.29638	3602
JUN	1.1521	1.4737	1.06274	1.54846	1.24451	1.2963	3603
PTN	1.33974	1.41684	1.09115	1.49817	1.13559	1.2963	3604
MTDH	1.2782	1.47311	0.990845	1.50579	1.23304	1.2962	3605
KLC1	1.5122	0.990407	NA	1.62909	1.05286	1.29614	3606
KIF21B	1.52737	1.14789	1.34297	1.40682	1.05517	1.29604	3607
FMNL2	1.3876	1.38616	1.52838	1.04997	1.12708	1.29584	3608
DIRAS2	1.12585	1.53087	1.23074	NA	NA	1.29582	3609
NEK10	1.13753	1.21162	NA	1.54543	1.28865	1.29581	3610
GOLIM4	1.47013	1.33756	NA	1.33255	1.04243	1.29567	3611
RGL1	1.51548	1.33092	1.11964	1.38801	1.12418	1.29564	3612
KLHL28	1.44487	0.936158	NA	1.52906	1.27232	1.2956	3613
PKIG	1.328	0.948785	NA	1.6088	NA	1.29519	3614
FBXO16	1.43043	NA	0.991079	1.48055	1.27863	1.29517	3615
IGF2BP2	1.09907	1.12558	1.47895	1.76018	1.00766	1.29429	3616
DLEC1	1.52138	NA	0.785352	NA	1.57546	1.29407	3617
NR4A1	1.50204	1.28685	1.27661	NA	1.1106	1.29403	3618
SYPL1	1.60251	1.1695	NA	1.28439	1.11927	1.29392	3619
CRB1	1.51334	1.29942	1.1113	1.24456	1.29949	1.29362	3620
BEST1	1.44209	1.28099	NA	1.43778	1.01342	1.29357	3621
P4HA3	1.26819	NA	1.1918	1.45302	1.26126	1.29357	3622
LYZ	1.37494	1.32258	1.18267	NA	NA	1.29339	3623
TSGA10	1.50602	1.54241	NA	1.14855	0.976052	1.29326	3624
RPN2	1.49975	1.30109	0.941492	1.47382	1.25007	1.29324	3625
SEC11C	1.35631	1.10966	NA	1.5302	1.17628	1.29311	3626
MATK	1.59539	0.990353	NA	NA	NA	1.29287	3627
CHAMP1	1.6605	0.767587	NA	1.39396	1.34942	1.29287	3628
TEFM	1.0081	1.54955	NA	1.61259	1.00115	1.29285	3629
CTSD	1.26376	1.14989	1.23536	1.54011	1.27494	1.29281	3630
RRBP1	1.42978	1.50141	0.961825	1.58699	0.983693	1.29274	3631
ANKUB1	1.46991	1.28199	1.19224	1.39501	1.12244	1.29232	3632
DNAJA4	1.40587	1.1786	NA	NA	NA	1.29223	3633
THSD7B	1.48832	1.13151	NA	1.5231	1.02565	1.29215	3634
AACS	1.31868	1.35487	NA	1.74491	0.749425	1.29197	3635
TXNDC16	1.46077	NA	1.03159	1.51218	1.16312	1.29192	3636
GFPT2	1.11435	1.01771	NA	1.80468	1.22976	1.29163	3637
LETM1	1.83882	1.00356	NA	1.01958	1.30407	1.29151	3638
CRACDL	1.16658	1.01886	1.65726	1.58102	1.03124	1.29099	3639
SGMS2	1.16322	1.02904	1.53843	1.42268	1.30082	1.29084	3640
SORT1	1.31693	1.23847	1.07978	1.4075	1.41139	1.29081	3641
CDK18	1.57771	0.863315	NA	1.63643	1.08573	1.2908	3642
GOLGB1	1.33832	1.09477	1.28265	1.58311	1.15477	1.29073	3643
AFF4	1.22509	1.42983	1.19811	1.44535	1.15418	1.29051	3644
CCNB1	1.0363	0.955884	NA	1.66668	1.50267	1.29038	3645
VWCE	1.32621	NA	1.43715	1.46811	0.92966	1.29028	3646
NMT2	1.39048	1.25507	NA	1.50811	1.00718	1.29021	3647
DDB2	1.54863	1.08076	1.06788	1.44653	1.30594	1.28995	3648
FCHO1	1.27133	1.14576	1.26469	NA	1.47742	1.2898	3649
TRIM25	1.25311	1.12025	NA	1.57478	1.21064	1.2897	3650
IER2	1.16582	1.37768	1.11738	1.32056	1.4664	1.28957	3651
MGST3	1.17859	1.16847	1.31343	1.52821	1.25872	1.28948	3652
BACE2	1.25153	1.19182	1.16177	1.91094	0.931016	1.28942	3653
GUCY1A1	1.52607	1.08747	NA	1.28614	1.25791	1.2894	3654
APOC1	1.30308	1.26568	1.15874	1.43536	1.28364	1.2893	3655
IL1RAP	1.07353	1.06423	1.58258	1.59144	1.13465	1.28928	3656
THSD4	1.34458	1.24315	1.26674	1.48589	1.10545	1.28916	3657
PLA2G4C	1.28752	1.05483	NA	1.41316	1.40034	1.28896	3658
JCAD	1.31425	1.1919	1.19713	1.47385	1.26768	1.28896	3659
ACER3	1.16772	1.24061	1.55765	1.44321	1.03541	1.28892	3660
RET	1.37624	0.994795	NA	1.49556	NA	1.28887	3661
LBH	0.763051	1.07119	1.63694	1.95662	1.0156	1.28868	3662
MAST2	1.15342	1.25372	NA	1.43664	1.31042	1.28855	3663
PDE9A	1.49707	1.01627	NA	1.28272	1.35813	1.28855	3664
NUAK1	1.30939	1.2996	1.19143	1.37473	1.26713	1.28845	3665
NCS1	1.57082	1.42122	1.01442	1.52066	0.914719	1.28837	3666
EYA4	NA	1.31611	1.20482	1.34386	NA	1.28826	3667
GPX1	1.27103	1.15303	1.25094	1.56719	1.19857	1.28815	3668
GBE1	1.08733	1.34879	1.22228	1.60706	1.17476	1.28804	3669
ERCC1	1.2743	0.949385	1.45144	1.48888	1.27617	1.28803	3670
PPIL2	1.7684	1.00069	NA	1.34891	1.03398	1.28799	3671
RAD9A	1.13539	1.26382	NA	1.39501	1.35772	1.28798	3672
TTC9	1.17687	NA	1.1308	1.55608	NA	1.28792	3673
ZNF385D	1.05786	1.277	1.30534	1.59222	1.20679	1.28784	3674
GPR155	1.26507	1.1601	1.24582	1.57721	1.19027	1.2877	3675
LRRC37A2	1.36792	NA	1.49407	1.00084	NA	1.28761	3676
LHPP	1.3816	1.04181	NA	1.37422	1.35259	1.28755	3677
NELL1	1.40672	1.31785	0.898496	1.52707	NA	1.28753	3678
KLRG1	1.0271	1.33198	NA	1.50245	NA	1.28718	3679
AL139353.1	1.27011	1.20037	NA	1.43612	1.24163	1.28706	3680
ANGPT2	1.26819	1.28269	1.49943	1.09848	1.28447	1.28665	3681
CD82	1.31135	1.19134	NA	1.47985	1.16406	1.28665	3682
DLGAP2	1.41864	NA	1.04658	1.59721	1.08362	1.28651	3683
PAM	1.2532	1.339	1.15951	1.64926	1.03091	1.28637	3684
ERLEC1	1.46165	1.2078	NA	1.40339	1.0725	1.28634	3685
LGALS3BP	1.35015	1.12225	NA	1.63609	1.03608	1.28614	3686
CA3	1.50281	1.37226	1.18231	1.2823	1.09093	1.28612	3687
IFRD1	1.40277	1.30158	1.13734	1.28245	1.3049	1.28581	3688
HADHB	1.43939	0.933208	NA	1.71184	1.05837	1.2857	3689
UNC5C	1.18843	1.39302	1.24514	1.22498	1.3766	1.28563	3690
WBP2	1.34401	0.881778	1.32934	1.29152	1.58137	1.2856	3691
DTX4	1.52303	1.25238	1.00471	1.49456	1.15333	1.2856	3692
GLCE	1.21438	1.16841	1.19717	1.6409	1.20696	1.28556	3693
ARRDC1	1.25642	1.31405	NA	NA	NA	1.28524	3694
CTH	1.36493	1.30652	0.601161	1.73776	1.41446	1.28497	3695
PRDX6	1.31347	1.21534	NA	1.32034	1.29071	1.28496	3696
SLC24A2	1.40105	1.10986	1.25654	1.5338	1.12164	1.28458	3697
GCSH	1.54184	0.90095	NA	1.27795	1.41752	1.28456	3698
NECAB1	1.39438	1.36731	1.26132	1.30352	1.09584	1.28447	3699
COQ9	1.47627	1.00402	1.28012	1.37653	NA	1.28424	3700
IST1	1.15656	1.37244	1.24385	1.49493	1.15325	1.28421	3701
CENPH	1.28704	0.977828	NA	1.58759	NA	1.28415	3702
ABI3BP	1.34408	1.17223	1.16678	1.65616	1.08104	1.28406	3703
KDM4B	1.43691	1.1656	1.07623	1.74496	0.996517	1.28404	3704
CHD7	1.25658	1.27789	1.37733	1.28289	1.22535	1.28401	3705
MAML2	1.1298	1.43319	1.37569	1.21659	1.26338	1.28373	3706
GPNMB	1.10316	1.18177	1.28127	1.64519	1.20675	1.28363	3707
NAMPT	1.1877	1.25765	1.10248	1.58079	1.28829	1.28338	3708
INF2	1.14862	1.14955	1.39463	1.44049	NA	1.28332	3709
TUBA1B	1.28787	1.32222	1.12232	1.52499	1.15866	1.28321	3710
CCDC88A	1.29072	1.33479	1.4264	1.13183	1.23171	1.28309	3711
CDON	1.11485	1.23757	NA	1.67485	1.10415	1.28285	3712
CTNNA3	1.63582	1.29893	1.19327	1.15051	1.13565	1.28283	3713
SNX9	1.45702	1.34642	1.27178	1.28993	1.04851	1.28273	3714
H2AZ1	1.24566	1.12882	NA	1.6889	1.06724	1.28265	3715
ELF1	1.32825	1.23661	1.25413	1.4846	1.10812	1.28234	3716
ACADM	1.01254	1.4057	NA	1.69464	1.01647	1.28233	3717
ZEB2	1.35553	1.18614	1.64681	1.11251	1.11041	1.28228	3718
OGFRL1	1.38159	1.22286	1.09831	1.4018	1.30597	1.28211	3719
TNFRSF25	1.4752	0.689804	NA	1.62333	1.33961	1.28198	3720
MDK	1.27264	1.1519	1.23616	1.49099	1.25694	1.28172	3721
PLEKHG4B	1.22578	1.38906	NA	1.35574	1.15589	1.28162	3722
CACNA1G	1.57601	NA	1.02796	1.60452	0.917817	1.28158	3723
WNT3	1.69586	1.04502	NA	NA	1.10371	1.28153	3724
MAT2A	1.43287	1.44643	1.38871	1.1728	0.965282	1.28122	3725
IDH1	1.3415	0.95056	1.2791	1.68272	1.15141	1.28106	3726
MB21D2	1.17097	1.46515	1.33167	1.30573	1.1316	1.28102	3727
NEDD4L	1.50048	0.880952	1.34595	1.42064	1.25314	1.28023	3728
CXCR4	1.09381	1.35897	1.26811	1.51389	1.16553	1.28006	3729
NOTCH1	1.3229	1.13319	NA	1.34103	1.32302	1.28003	3730
TMOD1	1.42736	1.19717	1.39976	1.44837	0.92736	1.28	3731
RRAS2	1.27791	1.1866	1.6231	1.41207	0.897734	1.27948	3732
ZBTB37	1.31773	0.751131	NA	1.59484	1.45348	1.27929	3733
KCNIP1	1.30179	1.27951	1.30384	1.39945	1.1113	1.27918	3734
TEX14	1.34006	1.35079	1.0415	1.36943	1.2929	1.27894	3735
APOE	1.33957	1.38985	1.36695	1.13669	1.1613	1.27887	3736
TCP11L2	1.15318	1.40567	1.03975	1.52695	1.26746	1.2786	3737
HLA-A	1.35884	1.21623	1.21046	1.61648	0.990971	1.2786	3738
ROCK2	1.12368	1.07059	1.73602	1.51638	0.946218	1.27858	3739
FAM20A	1.23504	1.32467	1.27512	NA	NA	1.27827	3740
OSBPL10	1.45795	1.06447	1.12113	1.54906	1.1984	1.2782	3741
KLHDC8A	1.29639	0.964101	1.27486	1.75914	1.09435	1.27777	3742
ARNTL	1.49655	1.24266	1.0778	1.31427	1.2558	1.27742	3743
ZMYND8	1.25394	1.07987	1.33758	1.59603	1.11942	1.27737	3744
FLT1	1.3421	1.07657	1.34424	NA	1.34625	1.27729	3745
CP	1.33956	1.27598	NA	1.292	1.20049	1.27701	3746
CNTN4	1.38064	1.30103	1.07132	1.58899	1.04305	1.277	3747
QKI	1.56101	1.27688	1.04017	1.35047	1.15645	1.277	3748
MYO1B	1.13081	1.11075	1.37295	1.60358	1.16633	1.27688	3749
HBB	1.63384	0.919762	NA	NA	NA	1.2768	3750
AMN1	1.2671	NA	1.1066	1.15223	1.5812	1.27678	3751
ACSL1	1.27672	1.21737	1.2574	1.54239	1.08972	1.27672	3752
STMN1	1.20882	1.44488	1.18641	1.44579	1.09759	1.2767	3753
PTPRS	1.17078	1.3126	1.25085	1.57551	1.07369	1.27669	3754
PCMT1	1.44595	0.987566	1.14774	1.50983	1.29192	1.2766	3755
RGS16	1.25403	1.35774	NA	NA	1.21798	1.27658	3756
RNF13	1.39919	0.987936	1.51584	1.47498	1.00462	1.27651	3757
KIF26B	0.970231	1.38014	1.28183	1.41492	1.33503	1.27643	3758
LITAF	1.30614	1.27459	1.35764	1.36346	1.07968	1.2763	3759
INSYN2A	1.37214	1.35599	1.30496	1.24167	1.10615	1.27618	3760
BHLHE40	1.32397	1.20076	1.11635	1.79605	0.943539	1.27613	3761
TSHR	1.40514	1.26048	NA	1.35639	1.08219	1.27605	3762
NREP	1.37768	0.881847	1.27794	1.5079	1.33295	1.27566	3763
CDC42BPA	1.20225	1.37437	1.12784	1.55748	1.11617	1.27562	3764
DYNLL1	1.42844	1.27925	NA	1.52088	0.872952	1.27538	3765
PLPPR4	1.44724	1.34246	1.00634	1.55232	1.02853	1.27538	3766
UBR4	1.3138	NA	1.14065	1.37072	NA	1.27506	3767
KDM5A	1.20562	NA	1.27806	1.55583	1.06071	1.27506	3768
RNF220	1.21868	1.0523	1.24378	1.61434	1.24611	1.27504	3769
MEIS1	1.3517	0.996122	1.13075	1.69606	1.20038	1.275	3770
DENND2D	1.1892	NA	1.36074	NA	NA	1.27497	3771
MOB4	1.00029	1.32894	1.32612	1.70521	1.01407	1.27492	3772
UTRN	1.32765	1.17326	1.51621	1.35278	1.00463	1.27491	3773
AGO2	1.2713	NA	1.18241	1.69878	0.946899	1.27485	3774
MMP14	1.51513	1.24209	0.77182	1.51559	1.32866	1.27466	3775
NPC2	1.2309	1.35993	1.22221	1.46316	1.09653	1.27455	3776
CYTIP	1.24787	1.49532	1.15918	NA	1.19561	1.2745	3777
APP	1.2857	1.25313	1.31395	1.42667	1.09297	1.27448	3778
CYTH1	1.14797	1.25397	1.38087	1.47791	1.11071	1.27429	3779
PWWP2A	1.49539	NA	1.28629	1.43485	0.880526	1.27426	3780
GALM	1.25876	1.22677	1.33469	1.34286	1.20788	1.27419	3781
PIK3C2G	1.37867	1.47526	NA	1.07572	1.16712	1.27419	3782
ARF3	1.56524	0.984441	NA	1.55986	0.98699	1.27414	3783
SLC25A25	1.35091	1.01286	1.30767	1.46429	1.23393	1.27393	3784
SMC3	1.39018	1.0676	NA	1.49342	1.14438	1.27389	3785
VAT1L	1.21911	1.0832	1.2577	1.6468	1.16191	1.27374	3786
ENO1	1.3156	1.36164	0.850513	1.75555	1.0845	1.27356	3787
GCA	1.37637	1.43651	1.05849	1.23243	1.26378	1.27352	3788
CLIP1	1.31468	1.16317	1.27705	1.64366	0.968957	1.2735	3789
UVRAG	1.27309	1.21728	1.33012	1.41528	1.13117	1.27339	3790
JMJD1C	1.13917	1.32383	1.43614	1.34551	1.12218	1.27337	3791
CDK19	1.14264	1.23406	1.37417	1.53402	1.08141	1.27326	3792
PDGFA	1.35665	1.0006	1.28103	1.45444	NA	1.27318	3793
FLNB	1.12684	NA	1.31431	1.59169	1.05941	1.27306	3794
RNF144A	1.14134	1.16446	1.28222	1.80414	0.972422	1.27292	3795
ELAPOR1	1.52935	1.22621	0.788564	1.4057	1.41389	1.27274	3796
AHI1	1.34284	1.16112	1.12507	1.50608	1.22748	1.27252	3797
C11orf80	1.39082	1.3428	1.05759	1.57298	0.996648	1.27217	3798
STX4	1.48817	1.4262	1.06425	1.43708	0.944461	1.27203	3799
MBNL2	1.52154	1.28781	1.2259	1.08439	1.23996	1.27192	3800
CGREF1	1.76154	1.16833	0.893522	1.20201	1.33391	1.27186	3801
AKT2	1.43544	NA	1.10697	1.39975	1.14501	1.27179	3802
PKD1	1.33331	1.26116	0.975491	1.71804	1.06984	1.27157	3803
KTN1	1.38364	1.28045	1.06165	1.43623	1.19551	1.2715	3804
TNPO1	1.26886	1.18074	1.26323	1.4279	1.21547	1.27124	3805
PBX3	1.43512	1.31103	1.22378	1.33174	1.05421	1.27118	3806
CNST	1.25083	NA	1.32755	1.23061	1.27527	1.27106	3807
RELB	1.37665	1.03059	NA	1.40548	NA	1.27091	3808
TMEM123	1.59127	1.05322	1.30571	1.44829	0.955001	1.2707	3809
ZFP36	1.34464	1.22879	1.22095	1.30506	1.25317	1.27052	3810
IFFO2	1.44557	1.17023	1.08664	1.37949	NA	1.27048	3811
IL15	1.43171	1.27795	1.21723	1.25066	1.1746	1.27043	3812
TRIM27	1.42398	NA	0.872206	1.42479	1.36065	1.27041	3813
ZW10	1.18432	1.19592	NA	1.69523	1.00615	1.27041	3814
GRB10	1.33784	1.19065	1.17607	1.85505	0.791831	1.27029	3815
PTPRE	0.925665	1.00874	1.74994	1.53365	1.1324	1.27008	3816
STK3	1.40672	1.35231	1.02317	1.33451	1.23333	1.27001	3817
GCNT1	1.38681	1.03646	1.35296	1.42393	1.14955	1.26994	3818
SCARB1	1.31877	0.816842	1.53564	1.60543	1.07202	1.26974	3819
CERS2	1.29766	1.02399	NA	1.48696	NA	1.26954	3820
EPB41L1	1.32538	1.13527	1.03766	1.60789	1.24094	1.26943	3821
PLOD3	1.26838	NA	0.993878	1.54587	NA	1.26938	3822
P2RX7	1.25442	1.2484	1.44495	1.228	1.16919	1.26899	3823
VCL	1.28864	1.19139	1.51833	1.50967	0.836888	1.26898	3824
HS3ST3B1	1.20454	1.41869	1.04662	NA	1.40584	1.26892	3825
SHC2	1.25992	NA	1.03041	1.51623	NA	1.26885	3826
HNMT	1.43356	1.39818	1.07864	1.36079	1.07199	1.26863	3827
FREM2	1.49147	1.09944	1.19487	1.6023	0.954125	1.26844	3828
PARVA	1.23643	NA	1.0847	1.58093	1.17168	1.26843	3829
PER3	1.35629	0.993686	1.14007	1.651	1.20108	1.26843	3830
FLRT3	1.47011	0.905659	0.974438	1.5486	1.44258	1.26828	3831
GYPE	1.24595	1.08787	NA	1.60405	1.13524	1.26828	3832
VEZF1	1.16459	1.24073	NA	1.39179	1.27518	1.26807	3833
HSPA4	1.42104	1.14985	1.29035	1.48637	0.992681	1.26806	3834
TALDO1	1.47787	1.20358	1.21011	1.56604	0.881631	1.26785	3835
BCL11B	1.26018	1.20248	1.15977	1.62456	1.09144	1.26769	3836
PAQR3	1.2331	1.28964	1.13828	1.41622	1.26092	1.26763	3837
LCORL	1.2934	1.36869	1.47143	1.12589	1.07797	1.26747	3838
BNIP3L	1.36384	1.50951	0.985257	1.53814	0.939943	1.26734	3839
VEGFB	1.31352	1.112	NA	1.78867	0.854734	1.26723	3840
SLC27A6	1.22823	1.25243	1.30642	1.29309	1.25501	1.26704	3841
IFI16	1.15821	1.48371	1.37054	1.33944	0.982974	1.26697	3842
HSPA1B	1.00335	1.45133	NA	1.43141	1.18176	1.26696	3843
SNRK	1.41262	NA	1.25936	1.18967	1.20617	1.26696	3844
RRM2B	1.25481	1.09263	1.41158	1.53761	1.03713	1.26675	3845
BLM	1.49496	1.38544	0.971827	1.22789	1.25212	1.26645	3846
INIP	1.39567	1.20574	NA	1.46247	1.00177	1.26641	3847
CSNK1D	1.32075	1.07646	1.03995	1.68694	1.20714	1.26625	3848
ATG4C	1.46898	1.03949	1.20358	1.35099	1.26703	1.26601	3849
MRTFA	1.49975	0.73044	1.19533	1.69636	1.20716	1.26581	3850
FOSL2	1.1326	0.977764	1.27253	1.68023	NA	1.26578	3851
PPFIA2	1.06243	1.45511	1.47581	1.39777	0.937528	1.26573	3852
MED12L	1.38643	1.34567	1.24813	1.15076	1.19692	1.26558	3853
FGFR2	1.31633	1.27615	1.15365	1.50989	1.07128	1.26546	3854
HS6ST1	1.30162	1.24879	1.09546	1.45681	1.22448	1.26543	3855
THBS2	1.24432	1.19274	1.38873	1.57877	0.922375	1.26539	3856
MAP3K14	1.3209	1.1619	1.54324	1.20262	1.0969	1.26511	3857
PAFAH1B1	1.37312	1.2203	1.24752	1.45508	1.02939	1.26508	3858
INHBA	1.10209	0.90196	1.70573	NA	1.34958	1.26484	3859
MAFB	1.28493	1.03931	1.21415	1.6706	1.11518	1.26483	3860
GNAS	1.07385	1.147	1.49069	1.48387	1.12864	1.26481	3861
SGMS1	1.09924	1.19352	1.34566	1.40666	1.27877	1.26477	3862
ATOH8	1.60154	1.29699	NA	1.28163	0.878044	1.26455	3863
BNIP3	1.40715	1.07763	0.98406	1.75384	1.10007	1.26455	3864
SNX8	1.36605	1.13572	1.05206	1.50431	NA	1.26453	3865
ATP2B1	1.12642	1.04481	1.50036	1.51923	1.13154	1.26447	3866
DMWD	1.38124	1.48582	NA	1.00112	1.18963	1.26445	3867
MT2A	1.30259	1.22152	0.971819	1.76395	1.06197	1.26437	3868
GNA13	1.32279	1.23589	1.19613	1.43467	1.13181	1.26426	3869
RSRP1	1.42627	1.42924	1.06759	1.27246	1.12486	1.26408	3870
TFRC	1.0465	1.2065	1.09664	1.77095	1.1985	1.26382	3871
CDH22	1.40698	0.974553	NA	1.49989	1.17257	1.2635	3872
RCBTB1	1.31018	1.50235	NA	1.26079	0.980531	1.26346	3873
MCF2L2	1.15305	1.26516	1.3578	1.2961	1.24422	1.26326	3874
PFDN1	1.25189	1.13642	NA	1.5859	1.07864	1.26321	3875
MTPN	1.39029	1.01275	1.10701	1.4894	1.31594	1.26308	3876
KIF13B	1.23392	1.20462	1.30359	1.26232	1.30999	1.26289	3877
KCTD8	1.20258	1.17347	1.27085	1.43979	1.22682	1.2627	3878
EDF1	1.25224	1.2103	NA	1.46004	1.12742	1.2625	3879
SCOC	1.30734	0.909879	NA	1.61214	1.22061	1.26249	3880
GOLGA4	1.1488	1.13512	1.04964	1.50837	1.47015	1.26242	3881
DENND6B	1.63382	0.917446	NA	1.24367	1.2542	1.26229	3882
MYOF	1.1856	1.04082	1.43744	1.63524	1.01197	1.26221	3883
GNG2	0.973168	1.29026	1.35497	1.69193	1.00019	1.2621	3884
LIPA	1.32679	1.47427	1.28996	1.00787	1.21078	1.26194	3885
CYSTM1	1.28139	1.13386	1.12401	1.70177	1.06833	1.26187	3886
PADI2	1.22874	1.27451	1.12431	1.47777	1.20387	1.26184	3887
ACTN1	1.40931	1.17046	1.20337	1.51251	1.01285	1.2617	3888
CHRM3	1.00424	1.34458	1.4057	1.56431	0.989617	1.26169	3889
MDM4	1.36257	1.00055	NA	1.37301	1.31022	1.26159	3890
HEXA	1.08687	NA	1.41733	1.42451	1.1176	1.26158	3891
SLC18B1	1.09561	1.05442	1.36101	1.53245	1.26423	1.26154	3892
CMC1	1.07854	1.19267	1.39316	1.43775	1.20494	1.26141	3893
GPX4	1.53992	1.16465	NA	1.19997	1.14092	1.26136	3894
PDE5A	1.25211	1.43838	NA	1.27574	1.07888	1.26128	3895
TGFBI	1.16895	1.3469	1.2678	NA	NA	1.26122	3896
STOM	1.12701	1.30822	0.993261	1.63824	1.23832	1.26101	3897
GAS2	1.15351	NA	1.12219	1.53468	1.23339	1.26094	3898
COL6A1	1.13463	0.881418	1.38198	1.79078	1.11586	1.26093	3899
AL589666.1	1.00926	1.00574	NA	1.76776	NA	1.26092	3900
AK5	1.19454	NA	1.18766	1.4003	NA	1.26083	3901
SYNJ1	1.18188	1.15306	1.32299	1.4935	1.15209	1.2607	3902
MRS2	1.34131	1.00161	NA	1.00825	1.69147	1.26066	3903
NR6A1	1.16176	1.18823	1.13422	1.52765	1.29104	1.26058	3904
TAF15	1.07461	1.4552	NA	1.25142	NA	1.26041	3905
PLTP	1.21017	1.31351	1.12231	1.29838	1.35734	1.26034	3906
ABI2	1.03098	1.46473	1.04098	1.50358	NA	1.26007	3907
SLC25A29	1.23045	1.13538	NA	1.55815	1.11537	1.25984	3908
FGGY	1.28474	1.02812	1.27877	1.58249	1.12492	1.25981	3909
PANX1	1.10902	1.10595	1.10127	1.63465	1.34765	1.25971	3910
PLAT	1.09769	1.02862	1.49459	1.53996	1.13762	1.2597	3911
C1GALT1	1.41428	1.44534	1.00838	1.20591	1.22324	1.25943	3912
USP36	1.155	1.26851	1.05602	1.56982	1.24769	1.25941	3913
ROBO1	1.27465	1.30649	1.23573	1.47996	0.99986	1.25934	3914
SYNE2	1.29692	1.13575	1.42938	1.35611	1.07798	1.25923	3915
CORO2B	1.41031	0.99845	1.11986	1.73583	1.03151	1.25919	3916
PDPN	1.21293	1.12533	1.26277	1.62048	1.07432	1.25917	3917
PLCB1	1.21122	1.17458	1.2375	1.5882	1.08388	1.25908	3918
CPEB2	1.11894	1.29919	1.25903	1.35667	1.26133	1.25903	3919
RRM2	1.15336	1.15547	1.41158	1.53761	1.03713	1.25903	3920
SVEP1	1.43674	NA	1.19033	1.51687	0.891418	1.25884	3921
SNAP23	1.27804	1.09606	1.28382	1.58024	1.05456	1.25855	3922
DUSP10	1.28686	1.31606	1.37121	1.33421	0.984281	1.25853	3923
RETREG1	1.375	1.40828	1.1985	1.27358	1.03685	1.25844	3924
LAMP1	1.40894	1.18965	0.896764	1.46831	1.32641	1.25801	3925
FXR1	1.34346	1.33658	NA	1.303	1.04856	1.2579	3926
POLE	1.53165	1.47602	0.358302	1.72675	1.19637	1.25782	3927
OXR1	1.15077	0.977778	1.46798	1.60813	1.08428	1.25779	3928
ETS1	1.06642	0.993624	1.41461	1.46974	1.34447	1.25777	3929
TTYH2	1.37555	1.26554	NA	1.13111	1.25886	1.25777	3930
PPP2R2D	1.43582	NA	0.761633	1.54695	1.28605	1.25761	3931
ABHD5	1.21937	0.975602	NA	1.57165	1.26304	1.25742	3932
EHMT1	1.3192	1.14642	NA	1.30657	NA	1.2574	3933
RBMS1	1.11216	1.27015	1.40308	1.46629	1.035	1.25733	3934
KCNMB4	1.41334	1.01282	1.26738	1.20762	1.38551	1.25733	3935
TIAM1	1.03443	1.28279	1.51687	1.48632	0.965933	1.25727	3936
TUBA1A	1.25797	1.21349	1.09439	1.58485	1.13477	1.25709	3937
CLDN12	NA	0.913021	1.23969	1.61844	NA	1.25705	3938
PCBP3	1.28362	0.796561	1.15903	1.84893	1.19523	1.25667	3939
NFATC1	1.20835	1.10382	1.20239	1.61799	1.15079	1.25667	3940
LURAP1L	NA	1.16395	0.92346	1.64818	1.28987	1.25636	3941
NEDD4	1.1504	1.3384	1.24293	1.24038	1.30844	1.25611	3942
CC2D2A	1.35642	1.31941	1.2549	1.11673	1.23296	1.25608	3943
PJA2	1.11081	1.19552	1.38069	1.47779	1.11553	1.25607	3944
PPP2R1B	1.60499	NA	0.789437	1.39746	1.23153	1.25586	3945
SART1	1.21518	1.03594	NA	1.29433	1.47778	1.25581	3946
SLC35G2	1.51621	0.777869	NA	1.60947	1.11965	1.2558	3947
FOS	1.21594	1.18828	1.13567	1.33583	1.40313	1.25577	3948
CAMK2D	0.945086	1.24552	1.68379	1.54215	0.862159	1.25574	3949
MFGE8	1.20096	1.0937	NA	1.36417	1.36393	1.25569	3950
DAB2	1.265	1.10378	1.23623	1.44431	1.22744	1.25535	3951
DUSP16	1.4117	1.12934	1.29436	1.28492	1.1563	1.25532	3952
NARS1	1.15049	0.891494	NA	1.69936	1.27896	1.25508	3953
ATP6V1B2	1.2555	1.20187	1.23483	1.43265	1.15038	1.25505	3954
TNFAIP8	1.08462	1.06036	1.21713	1.5233	1.3888	1.25484	3955
SPN	1.4671	1.1185	1.03647	1.66489	0.986096	1.25461	3956
PMP22	1.22831	1.28523	0.983361	1.57172	1.20415	1.25456	3957
DPYSL5	1.11536	1.24518	1.08313	1.72999	1.09882	1.2545	3958
QDPR	1.49329	0.87137	1.07836	1.68533	1.14409	1.25449	3959
HK1	1.21082	1.2056	1.23377	1.48283	1.13934	1.25447	3960
RO60	1.06945	1.32552	NA	1.60969	1.01283	1.25437	3961
STARD4	1.35289	1.16606	1.2519	NA	1.24626	1.25428	3962
CLIC4	1.36582	1.09708	1.25422	1.57418	0.97997	1.25425	3963
DIP2B	1.2208	1.18847	1.40032	1.27634	1.18484	1.25416	3964
KCNC1	1.32083	0.960285	1.17233	1.68346	1.13376	1.25413	3965
SLC7A8	1.26396	0.987242	0.938131	1.70149	1.37809	1.25378	3966
RNF141	1.4822	1.03798	NA	1.23994	NA	1.25337	3967
FHIT	1.38591	1.21156	1.03269	1.34725	1.28936	1.25336	3968
SNU13	1.35258	0.840577	NA	1.61111	1.20901	1.25332	3969
C16orf70	1.46826	1.05164	1.23384	1.3632	1.14955	1.2533	3970
PIGU	1.04843	NA	1.14534	1.4022	1.41714	1.25328	3971
CREB5	1.17131	1.18147	1.36662	1.50462	1.04213	1.25323	3972
SHISA4	1.46593	1.209	NA	1.26949	1.06829	1.25318	3973
FAM13A	1.02067	1.22134	1.14302	1.61797	1.26141	1.25288	3974
GXYLT2	1.41191	1.30561	1.06306	1.30111	1.18208	1.25275	3975
CA12	1.40854	0.556238	1.2589	1.91991	1.11955	1.25263	3976
PARM1	1.68131	0.89715	NA	NA	1.17867	1.25238	3977
GPLD1	1.38311	NA	0.914392	1.45249	1.25949	1.25237	3978
RMC1	1.61915	1.03026	0.93556	1.36902	1.30681	1.25216	3979
PITPNB	1.2001	1.15173	1.40441	1.40126	1.10273	1.25205	3980
KCNJ3	1.20857	1.16853	NA	1.64314	0.987015	1.25181	3981
ECH1	1.2099	1.04674	NA	1.6179	1.1326	1.25179	3982
NFATC2	1.05084	0.997773	1.67985	1.52025	1.01015	1.25177	3983
DDX5	1.17288	1.43322	0.958981	1.61981	1.07276	1.25153	3984
SH3RF3	1.28543	1.09601	1.19303	1.4637	1.21824	1.25128	3985
VAPA	1.27553	1.43678	1.04696	1.30129	1.19542	1.2512	3986
TTC12	1.26337	NA	1.23867	NA	NA	1.25102	3987
ENDOD1	1.24828	1.1379	1.27448	1.50224	1.09116	1.25081	3988
CCDC173	1.21893	1.39248	NA	1.12465	1.26566	1.25043	3989
AMD1	1.07226	1.01397	1.44192	1.59315	1.13025	1.25031	3990
CD163	1.22701	1.03266	1.4043	1.41233	1.17487	1.25023	3991
YPEL2	1.39247	1.0002	1.28599	1.37832	1.19418	1.25023	3992
TLR4	1.41811	1.15313	1.19378	NA	1.23583	1.25021	3993
USPL1	1.23589	1.10505	NA	1.54321	1.11644	1.25015	3994
APOC2	1.27759	1.27697	NA	NA	1.19559	1.25005	3995
MMUT	1.40755	0.727751	NA	1.6627	1.20203	1.25001	3996
DNM3	1.25992	1.29175	1.29309	1.32849	1.07649	1.24995	3997
PPP2R2C	1.25144	1.09394	NA	1.66122	0.992935	1.24988	3998
RAB20	1.22104	1.17474	1.07947	1.6052	1.16851	1.24979	3999
MLF1	1.38437	1.2315	1.20568	1.17734	NA	1.24972	4000
TMEM163	0.991687	1.13209	1.52819	1.62234	0.97418	1.2497	4001
GRIN2D	0.925867	1.24948	1.27707	1.61356	1.18176	1.24955	4002
CYREN	1.35772	1.0778	NA	1.32479	1.23787	1.24955	4003
SPRY2	1.50466	1.29819	0.598974	1.351	1.49282	1.24913	4004
SQSTM1	1.23553	1.18935	1.02372	1.63798	1.15845	1.24901	4005
NFKBID	1.43547	1.2156	1.20573	NA	1.1392	1.249	4006
ADD1	1.15321	1.29419	1.17444	1.43913	1.18395	1.24899	4007
PACS2	1.25711	1.24724	0.984403	1.59686	1.15924	1.24897	4008
GABARAPL1	1.21942	1.18986	1.21806	1.44345	1.17401	1.24896	4009
SLC7A5	1.21576	1.22673	1.01943	1.58421	1.19786	1.2488	4010
SNX30	1.37114	1.27458	1.28601	1.1677	1.14429	1.24874	4011
CCDC112	1.25862	1.12011	1.2391	1.54774	1.07805	1.24872	4012
TNFRSF19	1.22185	0.863479	1.26668	1.83826	1.05275	1.2486	4013
FGR	1.33582	1.11684	1.29277	NA	NA	1.24848	4014
DIP2C	1.12972	1.23286	1.19351	1.58898	1.09603	1.24822	4015
ARHGAP26	1.20912	1.08676	1.37989	1.45571	1.10953	1.2482	4016
ITGA1	1.28683	1.12176	0.969585	1.49519	1.3669	1.24805	4017
HMX1	1.51203	0.975282	0.960839	1.51224	1.27973	1.24802	4018
MYH9	1.30108	1.14163	1.23816	1.53895	1.02003	1.24797	4019
DHRS3	1.19167	1.12234	1.07075	1.71408	1.14097	1.24796	4020
DPY19L1	1.45228	0.998275	1.30927	1.3865	1.09247	1.24776	4021
PTTG1IP	1.41353	1.23048	1.05613	1.33644	1.20208	1.24773	4022
LINGO2	NA	1.28503	1.21033	NA	NA	1.24768	4023
ADCY8	1.23623	1.07915	1.29977	1.74053	0.88179	1.24749	4024
EPHA6	1.15361	1.49436	1.36152	NA	0.979344	1.24721	4025
CSGALNACT1	1.05463	1.29744	1.25117	1.4996	1.13279	1.24713	4026
RALGPS2	1.29731	NA	0.976444	1.49168	1.22242	1.24696	4027
ARPC3	1.25371	1.28337	1.13666	1.4632	1.09767	1.24692	4028
KITLG	1.55238	1.13576	1.09754	1.41461	1.03427	1.24691	4029
VPS35	1.01615	1.01399	1.26397	1.61049	1.32984	1.24688	4030
NPM1	1.35814	1.12662	NA	1.45393	1.04885	1.24688	4031
MAP6	1.1093	0.906091	1.15667	1.62056	1.44119	1.24676	4032
PRICKLE1	1.00588	1.05046	1.36189	1.82004	0.99547	1.24675	4033
ZSWIM6	1.25217	1.21121	1.15247	1.24987	1.36792	1.24673	4034
ZNF33B	1.45502	1.26695	1.22276	1.18057	1.10778	1.24662	4035
PRDX1	1.48327	1.2783	1.109	1.36922	0.991884	1.24633	4036
ADGRE2	1.19025	1.29542	1.19518	NA	1.30423	1.24627	4037
HNRNPA3	1.3039	1.5692	0.77158	1.40392	1.18011	1.24574	4038
CA2	1.21192	1.35796	1.18827	1.24164	1.22761	1.24548	4039
SOX2	1.37103	1.20981	0.893863	1.5541	1.19858	1.24548	4040
PTP4A2	1.29249	1.18546	0.945149	1.63569	1.16792	1.24534	4041
ABHD3	1.38403	1.17005	1.21922	1.17326	1.28012	1.24534	4042
DAAM2	1.42618	1.28832	1.15215	1.13889	1.22114	1.24534	4043
CPNE4	1.17805	0.730742	1.52069	1.39352	1.40273	1.24515	4044
MCPH1	1.25373	1.29532	1.26286	1.12924	1.28447	1.24512	4045
TRIM36	1.36804	NA	1.07055	1.22348	1.31838	1.24511	4046
HMGN2	1.22997	1.20942	NA	1.48589	1.05447	1.24494	4047
LDLRAD3	1.11871	1.3183	1.41083	1.23937	1.13746	1.24493	4048
C1QB	1.14442	1.09289	1.02436	1.82413	1.13864	1.24489	4049
ARL4A	1.36699	1.0487	0.997824	1.7443	1.06417	1.2444	4050
HSPB1	1.14767	1.17981	1.27721	1.39942	1.21762	1.24435	4051
PPP1R3C	1.23427	NA	0.744477	1.75422	NA	1.24432	4052
PDGFC	1.23035	1.18548	1.06127	1.57094	1.17265	1.24414	4053
PTPDC1	1.19756	0.880342	1.50233	1.52098	1.11924	1.24409	4054
UBC	1.16979	1.23389	0.969642	1.54694	1.29987	1.24402	4055
MT1F	1.2807	1.11683	NA	1.42021	1.15757	1.24383	4056
TMEM63A	1.6073	0.956301	1.19648	0.996362	1.46269	1.24383	4057
AHNAK	1.50188	0.85523	1.38109	1.4293	1.05072	1.24365	4058
ELN	1.42828	0.800771	1.24213	1.32739	1.41947	1.24361	4059
FUS	1.08162	1.2838	1.07949	1.53442	1.238	1.24347	4060
YBX1	1.07645	1.30558	1.18472	1.47743	1.17237	1.24331	4061
KANK1	1.31128	1.23579	1.32527	1.30421	1.03949	1.24321	4062
ST18	1.44854	0.962995	1.50853	NA	1.05273	1.2432	4063
TCEA3	1.59465	NA	1.23483	1.23974	0.90352	1.24319	4064
XPO6	1.09081	1.35385	NA	1.28469	NA	1.24311	4065
SLC38A6	1.22893	NA	1.20969	1.44588	1.08786	1.24309	4066
PPFIBP1	1.3341	0.965935	1.15684	1.68513	1.07307	1.24302	4067
PROS1	1.0976	1.08156	1.16937	1.45296	1.41298	1.24289	4068
EEF2K	1.34383	NA	0.979665	1.46477	1.18302	1.24282	4069
WDR47	1.00424	1.51117	NA	1.21302	NA	1.24281	4070
SLC9A3R1	1.49495	1.10845	NA	1.3546	1.01324	1.24281	4071
LPCAT1	1.29558	1.04889	0.89131	1.71256	1.26423	1.24251	4072
HNRNPM	1.42022	1.27116	0.773023	1.51956	1.22848	1.24249	4073
ADGRD1	1.44841	1.03655	NA	NA	NA	1.24248	4074
RANBP2	1.30949	1.29976	1.08995	1.49126	1.02188	1.24247	4075
ADIPOR2	1.17333	1.37796	NA	1.39848	1.01875	1.24213	4076
PRKCH	1.31936	1.24282	1.29684	NA	1.1091	1.24203	4077
TPCN1	1.49939	1.23736	1.30178	1.09824	1.07244	1.24184	4078
ZC3H12C	1.45848	NA	1.04047	1.56396	0.90435	1.24181	4079
SLC16A4	0.73336	1.25369	NA	1.31284	1.66715	1.24176	4080
CCSER1	1.23559	1.07462	1.01413	1.6983	1.18563	1.24165	4081
SNX3	1.39409	1.25086	0.994887	1.25649	1.31122	1.24151	4082
BCL2	1.21251	1.35998	1.4433	0.990164	1.20159	1.24151	4083
GEM	1.1095	1.02498	1.08061	1.60008	1.39215	1.24146	4084
GRIA1	1.17127	1.23876	1.39875	1.45024	0.948294	1.24146	4085
FRYL	1.01895	1.20437	1.29212	1.45092	1.24051	1.24137	4086
MTERF1	NA	1.081	1.081	1.5803	1.22316	1.24136	4087
RNF130	1.14901	1.19073	1.57724	1.17116	1.11795	1.24122	4088
PTPRB	1.30871	NA	1.26806	NA	1.14594	1.2409	4089
MYO9B	1.2354	1.13924	1.14229	1.5945	1.09274	1.24084	4090
ADARB1	1.20831	0.909414	1.51277	1.33247	NA	1.24074	4091
DGKB	1.23507	1.29714	0.962342	1.54873	1.16029	1.24071	4092
TTC23L	1.061	1.02694	1.14727	1.58566	1.38246	1.24067	4093
TYMS	1.22046	1.07245	NA	1.42846	NA	1.24046	4094
SRRM2	1.17782	1.39095	0.955715	1.49353	1.18328	1.24026	4095
GRTP1	1.59082	NA	0.619969	1.6982	1.05125	1.24006	4096
CLECL1	1.31042	1.19	1.12838	NA	1.33121	1.24	4097
RELN	1.17029	1.09704	NA	1.38544	1.30696	1.23993	4098
KIF1A	1.28779	0.988898	0.97318	1.93427	1.01552	1.23993	4099
RNF6	1.60936	0.495898	1.36549	1.41468	1.31413	1.23991	4100
PKD2	1.26811	1.15401	NA	1.40209	1.13502	1.23981	4101
SEPTIN3	1.40174	1.17504	0.896068	1.50918	1.21695	1.2398	4102
CSRP1	1.41828	1.05303	NA	1.32222	1.16514	1.23967	4103
HS6ST3	1.39799	1.00374	1.02571	1.66231	1.10832	1.23961	4104
BASP1	1.3211	1.44668	1.38814	1.20003	0.842024	1.2396	4105
ROR2	0.828151	1.06179	1.46952	1.59858	1.23974	1.23956	4106
RPP38	1.22524	1.17292	NA	1.37545	1.18362	1.23931	4107
SLC37A1	1.18412	NA	1.05342	1.3981	1.32123	1.23922	4108
OLFM1	1.29529	0.912974	1.09135	1.7231	1.17315	1.23917	4109
TMEM258	1.31486	1.14752	NA	1.47808	1.01576	1.23905	4110
DNAJC3	1.22582	1.02342	1.12024	1.62134	1.20438	1.23904	4111
RALA	NA	1.25017	1.39082	1.28892	1.02532	1.2388	4112
RHCG	0.847046	1.60298	NA	1.26636	NA	1.23879	4113
TSPAN15	1.44656	1.01116	1.13647	1.54241	1.05645	1.23861	4114
RNF150	1.22724	1.16511	1.18763	1.54714	1.0659	1.2386	4115
NWD1	1.43403	NA	0.923828	1.56105	1.03415	1.23827	4116
ANO4	1.04234	1.1861	1.39133	1.63717	0.933732	1.23813	4117
ZFP36L2	1.05172	1.45609	1.04215	1.61272	1.02792	1.23812	4118
CCDC14	1.54395	1.41588	NA	1.15429	0.838327	1.23811	4119
HLA-B	1.23996	1.20553	1.23409	1.48542	1.02466	1.23793	4120
MEX3B	0.953343	0.976596	NA	1.63189	1.38988	1.23793	4121
BCAS2	1.22241	0.881144	1.33275	1.41228	1.34028	1.23777	4122
GRK3	1.30644	1.26116	1.2155	1.40923	0.995874	1.23764	4123
HACD1	1.32088	0.961441	1.3752	1.3987	1.12959	1.23716	4124
DRAM1	1.03571	1.18436	1.05555	1.56925	1.34071	1.23712	4125
CAMK2N1	1.19586	1.283	0.923788	1.65352	1.12853	1.23694	4126
CXXC5	1.30934	1.10946	NA	1.59973	0.929234	1.23694	4127
CCNG2	1.53986	1.06823	0.982149	1.43261	1.16165	1.2369	4128
HAPLN1	NA	1.37697	1.09657	NA	NA	1.23677	4129
PDE6D	1.56017	1.10671	NA	1.3523	0.927475	1.23666	4130
NOTCH3	1.21338	1.0019	NA	1.72061	1.01075	1.23666	4131
HLA-DMA	1.39623	1.26675	1.05527	NA	1.22835	1.23665	4132
IQSEC1	1.21099	1.10928	1.36612	1.67673	0.819359	1.2365	4133
RDX	1.08126	0.833978	1.51649	1.73601	1.01363	1.23627	4134
MYO5C	1.64746	1.15047	0.966811	1.20682	1.20921	1.23616	4135
TUBB2B	1.24081	1.33639	0.756342	1.67066	1.17588	1.23602	4136
TTLL7	1.23981	1.37382	1.11888	1.41947	1.02808	1.23601	4137
ALCAM	1.08483	1.37052	1.63029	1.00818	1.08623	1.23601	4138
BAZ1A	1.37081	1.11909	1.06404	1.40986	1.216	1.23596	4139
TUBA1C	1.71583	0.704271	1.07843	1.64735	1.0339	1.23596	4140
GABRB2	1.36911	1.30006	0.906767	NA	1.36746	1.23585	4141
EPHA5	1.30621	1.27412	1.23334	1.1296	NA	1.23582	4142
TOX3	1.38539	1.20416	1.25679	1.29083	1.0417	1.23577	4143
HABP4	1.31698	1.48379	1.1826	1.18591	1.00944	1.23574	4144
RNF24	0.971859	NA	1.17674	1.58795	1.20637	1.23573	4145
CEBPB	1.11413	1.35903	1.0098	1.54572	1.14957	1.23565	4146
HOOK3	1.2951	1.17459	1.18146	1.2912	NA	1.23559	4147
CD74	1.31187	1.18739	1.1665	1.26361	1.24849	1.23557	4148
PIP4K2A	1.13779	1.25382	1.2584	1.21699	1.31042	1.23548	4149
MDN1	1.3351	0.989207	NA	1.43158	1.18592	1.23545	4150
FKBP5	1.22407	1.03225	1.21293	1.43203	1.27594	1.23544	4151
VDAC1	1.09039	1.16905	NA	1.40676	1.27546	1.23541	4152
FILIP1L	1.42189	0.923173	1.33712	1.31605	1.17807	1.23526	4153
RASSF4	1.44957	1.31867	1.27399	1.06499	1.06871	1.23518	4154
ANLN	1.2824	1.32318	NA	1.09859	NA	1.23472	4155
TAGAP	1.18936	1.20607	1.21913	NA	1.32356	1.23453	4156
MAX	1.34602	1.04105	1.26432	1.4649	1.05584	1.23442	4157
RBP1	1.30988	1.21145	0.943995	1.46604	1.23992	1.23426	4158
GLRA3	1.46257	1.26191	NA	NA	0.978134	1.2342	4159
CASZ1	1.33986	0.984604	1.28747	1.33398	1.22475	1.23413	4160
TWSG1	1.05997	1.13257	NA	1.64635	1.09757	1.23411	4161
PLK3	1.21412	1.18243	1.21907	1.34922	1.20524	1.23401	4162
UBA52	1.13486	1.33151	1.0198	1.45165	1.2321	1.23398	4163
TECR	1.17044	1.09116	NA	1.5713	1.10255	1.23386	4164
EEF1B2	1.21668	1.18562	1.11143	1.42774	1.22763	1.23382	4165
TNFAIP2	1.30768	1.13975	1.2452	NA	1.24185	1.23362	4166
AKAP6	1.25917	1.42997	1.1417	1.22367	1.11337	1.23357	4167
MARCHF1	1.01587	1.23761	1.50888	1.39815	1.00691	1.23348	4168
FAM114A1	1.37144	1.32384	1.00148	1.48013	0.989827	1.23335	4169
FNDC3A	0.79466	1.33088	1.69003	1.58153	0.769327	1.23328	4170
CDC7	1.33322	1.29504	0.938227	1.40417	1.19554	1.23324	4171
PODXL	1.22365	1.27071	1.19049	1.43952	1.04166	1.23321	4172
PCNA	1.29852	0.960251	NA	1.59285	1.0797	1.23283	4173
SLC2A13	1.06508	1.22606	1.52804	1.27336	1.07151	1.23281	4174
KCNJ2	1.21636	NA	1.21375	NA	1.26825	1.23279	4175
NYAP1	1.19677	1.10031	NA	1.53777	1.09596	1.2327	4176
IER3	1.26189	1.05366	1.11255	1.63059	1.10438	1.23261	4177
C11orf96	0.993803	1.40351	1.24664	1.43463	1.08415	1.23255	4178
SLC1A4	1.29045	0.961072	1.07125	1.73398	1.10511	1.23237	4179
DPYSL2	1.39092	1.05056	1.03428	1.58085	1.10439	1.2322	4180
CD69	1.30577	1.27532	1.0812	NA	1.26569	1.23199	4181
ACTN2	1.22133	1.16653	1.48903	1.28608	0.996943	1.23198	4182
CLIC1	1.2536	0.980576	1.05941	1.6912	1.17467	1.23189	4183
RCAN2	1.14946	1.09758	1.19538	1.60807	1.10878	1.23185	4184
APBA1	1.17664	1.21279	1.14912	1.47506	1.14424	1.23157	4185
FBXO2	1.40703	1.10102	NA	NA	1.18628	1.23144	4186
PRAG1	1.23831	1.24778	1.10149	1.37699	1.19241	1.2314	4187
RAB11A	1.49917	1.07553	1.16935	1.32757	1.08442	1.23121	4188
TTC39B	1.23667	1.02829	1.16304	1.49543	NA	1.23086	4189
HUNK	1.16668	1.16581	1.08521	1.7048	1.03149	1.2308	4190
GAD1	NA	1.27775	1.1836	NA	NA	1.23068	4191
COPA	1.04005	NA	1.26187	1.47379	1.1468	1.23063	4192
KCTD16	1.25382	1.10468	1.09026	1.66967	1.03465	1.23061	4193
IFNLR1	1.32734	1.20728	1.15651	NA	1.23116	1.23057	4194
SNX24	1.29288	1.32902	1.18616	1.31329	1.03141	1.23055	4195
ARHGAP24	1.20606	1.05619	1.14655	1.6133	1.13031	1.23048	4196
COMMD1	1.40833	0.887489	1.55471	1.42329	0.878044	1.23037	4197
RHOBTB1	0.961635	NA	1.42718	1.34559	1.18667	1.23027	4198
SDK2	1.10874	1.09312	1.15508	1.76489	1.02922	1.23021	4199
P2RY14	1.14522	1.19231	1.18151	1.16197	1.46944	1.23009	4200
PLS1	0.909822	1.07664	1.20955	1.54336	1.41088	1.23005	4201
WDR20	1.3115	1.0952	NA	1.08624	1.42708	1.23	4202
SNX6	1.21273	1.07701	1.18284	1.49021	1.18709	1.22997	4203
PSRC1	1.19081	1.18125	0.97769	1.57005	NA	1.22995	4204
PDE4DIP	1.36034	1.30903	1.17973	1.13438	1.16615	1.22992	4205
IQCJ-SCHIP1	1.31941	1.09399	0.97618	1.46036	1.29949	1.22989	4206
UBASH3B	0.969808	1.0456	1.83725	1.47402	0.822652	1.22987	4207
SFRP4	1.19524	1.26869	1.28164	NA	1.1737	1.22982	4208
SNX10	1.23467	1.04626	1.31761	1.43316	1.11704	1.22975	4209
UHRF2	0.982742	1.16083	1.378	1.51525	1.1119	1.22974	4210
GALNTL6	1.33755	1.40077	0.739903	1.53481	1.13563	1.22973	4211
CCDC146	1.21524	NA	1.10163	1.34119	1.25983	1.22947	4212
SMCO4	1.05724	1.22272	0.975772	1.57902	1.3118	1.22931	4213
RHOA	1.20611	1.17393	1.13159	1.53863	1.09576	1.2292	4214
MS4A7	1.32024	1.20702	1.21275	NA	1.17667	1.22917	4215
IGSF3	1.25784	0.931225	1.22043	1.62038	1.11552	1.22908	4216
ZDHHC11B	1.01143	1.36356	0.878203	1.45946	1.43255	1.22904	4217
CRYBG3	1.45164	1.24239	0.814138	1.40688	1.22975	1.22896	4218
TOX2	1.04609	1.37443	1.29975	1.53125	0.893146	1.22893	4219
CBR1	1.34567	0.989166	NA	1.37694	1.20331	1.22877	4220
MOB3B	1.48817	0.812507	1.15869	1.76134	0.922583	1.22866	4221
CHST11	1.1838	1.09573	1.15313	1.48868	1.22187	1.22864	4222
TMEM150C	1.2824	1.06143	1.2271	1.13335	1.43883	1.22862	4223
SESN1	1.44734	0.953644	1.36964	1.20514	1.16718	1.22859	4224
CD109	1.18813	1.00101	1.50836	1.4769	0.968205	1.22852	4225
NSF	1.18395	1.22314	1.12731	1.40241	1.20558	1.22848	4226
CLASRP	1.41219	0.920423	1.15183	1.29846	1.35937	1.22846	4227
NAP1L5	0.829102	1.37602	NA	1.54282	1.16588	1.22845	4228
ATP8A1	1.36145	1.02369	1.26201	1.3561	1.1383	1.22831	4229
MAPRE3	1.2294	NA	1.22899	1.50722	0.947455	1.22827	4230
KIF3C	1.36465	0.95549	1.06501	1.56611	1.18994	1.22824	4231
TANC1	0.867634	1.3144	1.37952	1.14629	1.43309	1.22819	4232
ELAVL4	1.33335	1.36961	1.11855	1.24573	1.07327	1.2281	4233
SEPTIN9	1.50219	0.815905	1.00137	1.73909	1.08141	1.22799	4234
PRKCB	1.02996	0.966457	1.79259	1.58204	0.768875	1.22798	4235
GLYATL2	1.48781	1.15714	1.14412	1.10903	1.24052	1.22772	4236
EAF2	1.37781	1.25445	1.14322	1.31277	1.04852	1.22735	4237
TAOK3	0.931321	1.30107	1.61032	0.924901	1.369	1.22732	4238
EZR	1.27311	1.26925	1.32482	1.35163	0.91751	1.22726	4239
COL4A3	1.36425	NA	1.14351	1.71665	0.684039	1.22711	4240
TMEM179	0.964297	1.07745	NA	1.72402	1.14262	1.2271	4241
ZFP36L1	1.19286	1.36474	1.07132	1.42617	1.07981	1.22698	4242
MPP5	1.07427	NA	1.16231	1.39433	1.277	1.22698	4243
SYCP2	1.49018	1.21728	1.08652	1.06894	1.27087	1.22676	4244
RIPOR2	1.37858	1.30782	0.98222	1.59634	0.868359	1.22667	4245
ABHD6	1.30913	1.04648	1.11676	1.43425	NA	1.22665	4246
LRAT	1.20828	1.17717	1.07757	1.68915	0.97978	1.22639	4247
RILPL2	1.25822	1.14876	1.14393	1.53061	1.05018	1.22634	4248
ITM2B	1.28995	1.12622	0.992811	1.52639	1.19508	1.22609	4249
GHITM	1.42301	1.08881	NA	1.42243	0.969973	1.22605	4250
ADO	1.33818	0.971785	NA	1.36784	NA	1.22594	4251
PXYLP1	1.05248	0.921733	1.27017	1.80404	1.08096	1.22588	4252
EIF4G3	1.16843	1.42284	1.22198	1.17998	1.13603	1.22585	4253
TAX1BP1	1.38376	1.14578	0.971056	1.49806	1.13036	1.2258	4254
CYCS	1.4542	1.07842	NA	1.48882	0.88029	1.22543	4255
DPP7	1.41697	1.03878	NA	1.46293	0.982793	1.22537	4256
CPQ	1.36536	1.13886	1.22167	NA	1.17437	1.22507	4257
POU3F3	1.39736	1.22555	0.982946	1.44441	1.07491	1.22504	4258
RIPK2	1.44643	1.13566	1.39363	1.19711	0.952308	1.22503	4259
SMAD7	1.16224	1.21564	1.0282	1.5645	1.15419	1.22495	4260
STRN	1.2656	0.789022	1.68527	1.39724	0.987481	1.22492	4261
STAB1	1.37711	1.16674	1.10321	NA	1.25263	1.22492	4262
RHOBTB3	1.32224	1.30505	0.947253	1.434	1.11593	1.22489	4263
GSTM3	1.2687	1.1012	NA	1.39245	1.13714	1.22487	4264
LRRTM4	1.15814	1.35011	0.948956	1.37261	1.29437	1.22484	4265
RAB2A	1.07604	1.20739	1.20382	1.40591	1.22919	1.22447	4266
FBXL14	1.34015	0.681506	1.23744	1.60315	1.25968	1.22438	4267
PFKFB3	1.24906	1.2161	1.21489	1.28421	1.15758	1.22437	4268
ZDHHC22	1.45356	NA	0.986199	NA	1.23312	1.22429	4269
CCNA2	1.11672	1.01223	NA	1.54393	NA	1.22429	4270
ARHGAP1	1.30138	0.964968	NA	1.4059	NA	1.22408	4271
SLFN11	1.25854	1.25724	0.942162	1.52204	1.13983	1.22396	4272
MFSD2A	1.43208	NA	1.07799	NA	1.16178	1.22395	4273
GUK1	1.49802	1.007	NA	1.39291	0.997438	1.22384	4274
GNPTAB	0.944769	1.09177	1.27344	1.42756	1.38166	1.22384	4275
MYLK	1.40758	1.14594	1.27695	1.24261	1.04605	1.22383	4276
ADGRV1	1.53256	1.20203	1.13412	1.27921	0.970883	1.22376	4277
ZMAT4	1.2846	1.2301	1.1564	NA	NA	1.2237	4278
CELF2	1.23799	1.19866	1.1962	1.34096	1.14467	1.2237	4279
NRG1	1.12011	1.41534	1.21851	1.35023	1.01401	1.22364	4280
STK17A	0.944847	1.39052	1.27042	1.48688	1.02547	1.22363	4281
CASP8	1.1843	1.46512	0.838568	1.57642	1.05258	1.2234	4282
KIF5C	1.10632	1.1151	1.29957	1.56993	1.02605	1.22339	4283
CLMN	1.15796	1.33315	1.32439	1.59274	0.70757	1.22316	4284
GPC1	1.21919	1.01922	1.32099	1.727	0.828899	1.22306	4285
CERS6	1.14215	NA	1.54341	1.20232	1.00414	1.223	4286
HLA-DRB1	1.30967	1.19179	1.06356	1.35576	1.19355	1.22287	4287
NEK7	1.07884	1.10588	1.41989	1.29237	1.21672	1.22274	4288
LYPD1	1.26201	1.12607	1.12681	1.38355	1.21519	1.22273	4289
MOV10	1.46002	1.55821	NA	1.17007	0.702513	1.2227	4290
PPIG	1.41767	0.726399	NA	1.4798	1.26567	1.22238	4291
OSBPL1A	1.1828	1.15848	1.20446	1.33901	1.2269	1.22233	4292
SBK1	1.22521	0.866739	NA	1.62662	1.17029	1.22222	4293
PTMS	1.08372	1.17486	NA	1.49617	1.13401	1.22219	4294
PARK7	1.39396	1.11776	NA	1.44121	0.935565	1.22212	4295
NIPAL3	1.22483	1.16473	1.08522	1.26265	1.37279	1.22204	4296
SNED1	1.32444	1.2843	1.31874	1.26266	0.919979	1.22203	4297
SLC25A13	1.40339	NA	1.23777	1.22011	1.02671	1.22199	4298
PDS5B	1.29152	1.12276	NA	1.47444	0.999161	1.22197	4299
HLA-C	1.18867	1.22242	1.16902	1.55468	0.97501	1.22196	4300
HSP90AB1	1.1647	1.26181	0.995094	1.54154	1.14621	1.22187	4301
KLF6	1.26766	1.11168	1.1658	1.38485	1.17928	1.22185	4302
BICD1	1.32554	1.0718	1.052	1.70709	0.952766	1.22184	4303
SRGN	1.32571	1.15137	1.20331	NA	1.20677	1.22179	4304
RPH3A	1.10391	1.00061	0.964505	1.60711	1.43277	1.22178	4305
NOP53	1.36333	1.02888	NA	1.36525	1.12926	1.22168	4306
TNS3	1.11568	1.13442	1.67104	1.12336	1.06387	1.22167	4307
SULF2	1.26334	1.28293	1.25544	1.5498	0.756818	1.22167	4308
P4HA2	1.56916	NA	0.782011	1.78173	0.753341	1.22156	4309
GOLGA8A	1.49114	0.753592	1.06219	1.83696	0.963248	1.22143	4310
ARAP2	1.45002	1.32844	0.918361	1.09551	1.31389	1.22125	4311
KIRREL3	1.02272	1.08479	1.27094	1.44131	1.28605	1.22116	4312
ASRGL1	1.25908	1.15398	NA	1.20282	1.2684	1.22107	4313
SPRED2	1.00366	1.30894	1.23801	1.36297	1.19175	1.22107	4314
CD14	1.34982	1.09585	1.21809	NA	1.22037	1.22103	4315
PLEKHG1	1.22731	1.22273	1.05872	1.62397	0.972377	1.22102	4316
SMURF1	1.13718	0.94921	1.25041	1.48197	1.28632	1.22102	4317
ANXA4	1.5357	0.823368	0.954074	1.41566	1.37616	1.22099	4318
ACTG1	1.09369	1.21969	1.0233	1.69219	1.076	1.22097	4319
SEMA6A	1.38989	1.03178	1.1879	1.29931	1.19534	1.22084	4320
EHBP1	1.02342	1.26725	1.20854	1.6508	0.953497	1.2207	4321
SHD	1.33974	1.1986	NA	NA	1.12366	1.22067	4322
GPR37	1.34183	1.1942	0.934929	1.50598	1.12628	1.22064	4323
HSD11B1L	1.25419	1.18656	NA	NA	NA	1.22037	4324
IFT81	1.28817	1.07146	1.11721	1.47946	1.14536	1.22033	4325
TMCC3	1.27519	1.1329	1.10181	1.45553	1.13568	1.22022	4326
ANXA6	1.39536	0.850612	1.08637	1.54813	NA	1.22012	4327
MCUB	1.34015	1.17891	0.950588	1.47269	1.15803	1.22007	4328
SMAD3	1.03937	1.37757	1.28104	1.49235	0.909676	1.22	4329
CFL2	1.51468	1.00315	NA	1.35995	1.00199	1.21994	4330
PIM1	NA	1.0999	1.33991	NA	NA	1.2199	4331
LAMB1	1.00937	1.08483	1.12198	1.56351	1.31974	1.21989	4332
SNTB1	1.06548	0.878262	1.51638	1.62889	1.01039	1.21988	4333
AK4	1.42121	0.802808	0.878255	1.79912	1.19771	1.21982	4334
PLIN2	1.02841	1.06429	1.15611	1.64615	1.20404	1.2198	4335
AGTPBP1	1.03793	1.04869	1.25137	1.54095	NA	1.21973	4336
SUSD1	1.23006	1.11852	1.38829	1.43092	0.930355	1.21963	4337
SPEG	1.6183	0.73878	0.885661	1.68003	1.17529	1.21961	4338
PPT1	1.05478	1.36413	0.995646	1.60298	1.0803	1.21957	4339
ARHGAP23	1.57295	0.920249	1.08986	1.36785	1.14681	1.21954	4340
PARP1	1.26246	1.14674	NA	1.28631	1.18263	1.21953	4341
TFCP2L1	1.40043	NA	0.979423	NA	1.27861	1.21949	4342
RAMP1	1.28277	1.18406	1.25558	1.33368	1.04132	1.21948	4343
DNAJB6	1.29968	1.28646	1.19714	1.33967	0.974234	1.21944	4344
TMEM140	1.18432	1.22385	1.1466	1.34028	1.20118	1.21925	4345
PSEN1	1.05231	1.09157	1.31003	1.38686	1.25475	1.2191	4346
PATL1	1.51517	NA	0.967938	1.30813	1.08504	1.21907	4347
RERE	1.30887	1.33417	1.31099	1.12767	1.01329	1.219	4348
CDC42	1.06961	1.26938	1.24226	1.48499	1.02842	1.21893	4349
KATNAL2	1.37045	1.40207	0.662258	1.28118	1.37811	1.21881	4350
ADGRG1	1.23355	1.12675	1.07332	1.49807	1.16162	1.21866	4351
LAMA5	1.42575	0.672328	NA	1.83527	0.940893	1.21856	4352
NDUFB5	1.49167	0.840885	NA	1.58576	0.955836	1.21854	4353
SORCS2	1.37027	NA	0.936687	1.5708	0.995952	1.21843	4354
NDUFAF6	1.06229	1.45874	1.23685	1.45649	0.877725	1.21842	4355
HSP90B1	1.02043	1.33667	1.13316	1.57579	1.02569	1.21835	4356
CEMIP	1.27801	1.04319	0.993218	1.50776	1.2686	1.21816	4357
ZNF69	1.40856	0.986751	0.998004	1.37875	1.31834	1.21808	4358
IRX5	1.3825	1.05364	NA	NA	NA	1.21807	4359
PLXND1	1.262	1.00215	1.33755	1.34298	1.14514	1.21796	4360
SPARC	1.28969	1.01039	1.04331	1.67252	1.07376	1.21793	4361
MERTK	1.23057	1.1001	1.20471	1.41806	1.13579	1.21785	4362
ENOX1	1.25342	1.08833	1.14724	1.53569	1.06434	1.2178	4363
CDV3	1.09289	1.1527	1.09267	1.61817	1.1325	1.21779	4364
HK2	1.15682	1.09208	1.01638	1.52356	1.29977	1.21772	4365
PRSS51	1.24483	1.02918	NA	1.52066	1.07617	1.21771	4366
NT5E	0.757695	NA	0.897756	1.87836	1.33672	1.21763	4367
CPNE2	0.931249	1.34922	1.32766	1.07659	1.40213	1.21737	4368
ZMIZ1	1.20162	1.20254	1.01067	1.5301	1.14189	1.21737	4369
E2F7	1.0682	1.07678	1.507	NA	NA	1.21733	4370
YWHAG	1.36551	0.963145	1.19237	1.53769	1.027	1.21714	4371
LTBP1	1.2065	1.03267	1.23451	1.66318	0.948623	1.2171	4372
DAAM1	1.34603	1.23753	1.36038	0.949689	1.19164	1.21706	4373
DGLUCY	1.33597	1.08082	1.24411	1.30239	1.12156	1.21697	4374
R3HDM2	1.3771	1.39096	0.911512	1.1882	NA	1.21694	4375
ARRDC3	1.131	0.908649	1.23154	1.63988	1.17364	1.21694	4376
ITSN1	1.28453	1.22559	1.03671	1.34518	1.19186	1.21677	4377
CTSB	1.19081	1.06853	1.09017	1.63166	1.10242	1.21672	4378
HSD17B11	1.1921	1.15933	0.983717	1.41984	1.32825	1.21665	4379
EIF1B	1.14677	1.45071	NA	1.26405	1.00448	1.2165	4380
STXBP1	1.34612	0.960612	1.15712	1.70541	0.912437	1.21634	4381
C5orf34	0.992999	1.02778	NA	1.53972	1.30466	1.21629	4382
EIF1	1.14987	1.31672	0.938078	1.64481	1.03131	1.21616	4383
TMC7	1.38845	1.0038	1.17763	1.30738	1.20348	1.21615	4384
EXPH5	1.18678	0.969348	NA	1.60376	1.10424	1.21603	4385
ADAMTS20	1.22251	1.27546	NA	NA	1.14988	1.21595	4386
WIPF1	1.10434	1.13224	1.44595	1.29838	1.09873	1.21593	4387
PFN2	1.51432	1.00309	NA	1.48995	0.85491	1.21557	4388
EFNA5	1.38283	1.08676	1.2478	NA	1.14488	1.21557	4389
TUT4	1.08543	1.28297	1.15909	1.33393	NA	1.21536	4390
UNC13C	1.36368	NA	1.30391	NA	0.978009	1.2152	4391
NAGA	1.33675	0.951582	NA	1.53617	1.03621	1.21518	4392
SETBP1	1.11342	1.1977	1.19632	1.49386	1.07447	1.21515	4393
MMAB	1.13873	1.26939	NA	1.23705	NA	1.21505	4394
ABCA10	1.19147	0.876239	1.25708	1.53466	NA	1.21486	4395
GARNL3	1.1945	1.07689	1.30271	1.40984	1.0903	1.21485	4396
PEG10	1.15903	1.15403	1.28042	1.35138	1.12872	1.21471	4397
GCH1	1.3755	1.29572	NA	NA	0.972908	1.21471	4398
HES4	1.20942	1.2058	1.11727	1.53203	1.00875	1.21465	4399
SNAP25	1.13295	1.15814	1.1989	1.63923	0.943625	1.21457	4400
PTGDS	1.42911	0.998933	0.923594	1.50976	1.21081	1.21444	4401
TRDMT1	1.17116	1.1761	1.31167	1.39227	1.02066	1.21438	4402
OAZ1	1.34426	1.24485	0.926793	1.34632	1.20938	1.21432	4403
DHFR	1.13002	1.31008	1.25733	1.38853	0.984593	1.21411	4404
HMCN1	1.22072	0.864105	NA	1.78211	0.9894	1.21408	4405
CLTC	1.23472	1.13447	1.18839	1.40207	1.10956	1.21384	4406
PHC2	1.04013	1.26752	1.21971	1.49793	1.04381	1.21382	4407
DENND4A	1.23323	1.13346	1.1935	1.3351	1.17351	1.21376	4408
TMEM229B	1.39356	NA	0.993733	1.20924	1.25848	1.21375	4409
INPP5F	NA	1.3062	1.43121	1.25188	0.865364	1.21366	4410
FIBIN	1.16102	1.33577	NA	1.24307	1.11472	1.21364	4411
ST3GAL4	1.4739	0.908978	0.945567	1.29111	1.44779	1.21347	4412
RAP2A	0.964984	1.17742	1.36182	1.33495	1.22801	1.21344	4413
CD300LF	1.17194	1.25479	NA	NA	NA	1.21337	4414
SLC39A10	1.17487	NA	1.20025	1.5682	0.909965	1.21332	4415
PRDX5	1.29256	0.90193	NA	1.33102	1.32776	1.21332	4416
LIMS1	1.15464	1.11999	1.12122	1.52378	1.14639	1.21321	4417
PFKFB2	1.27044	1.2669	1.26989	1.10141	1.15667	1.21306	4418
GJC1	1.30777	NA	1.05199	1.28435	1.20778	1.21297	4419
PIGX	1.05687	1.15796	1.31792	1.45573	1.07627	1.21295	4420
SYTL2	1.37555	0.809343	1.24161	1.60401	1.03184	1.21247	4421
NXPE3	1.33401	1.11052	NA	1.48703	0.917183	1.21219	4422
ATP8B1	1.33259	1.19427	1.16195	1.18627	1.18523	1.21206	4423
PIK3CB	0.963407	NA	1.41096	1.17488	1.29875	1.212	4424
SLC2A3	1.17429	1.14504	1.17159	1.52669	1.04163	1.21185	4425
SSBP3	1.27546	1.39518	0.843589	1.58566	0.959222	1.21182	4426
MSR1	1.35151	1.15996	1.21224	NA	1.12349	1.2118	4427
LIN28B	1.25157	1.10508	NA	1.27857	NA	1.21174	4428
KIT	1.13005	1.38173	1.09754	1.41461	1.03427	1.21164	4429
INSR	1.44538	0.965541	1.23486	1.50781	0.903904	1.2115	4430
DACH1	1.05385	1.22012	1.08096	1.59789	1.10418	1.2114	4431
CALM1	1.13856	1.24319	1.06154	1.5439	1.06961	1.21136	4432
CPEB3	1.04056	1.29591	1.15862	1.26739	1.29421	1.21134	4433
NTM	1.24099	1.15411	1.09438	1.29463	1.27255	1.21133	4434
RERG	1.46067	0.522428	1.45654	1.37753	1.23929	1.21129	4435
PCED1B	1.38217	1.20283	1.13756	1.22223	1.11114	1.21119	4436
TPD52	1.02101	NA	1.20447	1.47541	1.14356	1.21111	4437
STXBP3	1.3665	NA	1.04647	1.33834	1.09296	1.21107	4438
DLC1	1.41196	0.737985	1.27791	1.45968	1.16729	1.21097	4439
JUNB	1.22767	1.09781	1.16466	1.25194	1.31236	1.21089	4440
PRRG4	1.50831	1.1722	0.933856	NA	1.22904	1.21085	4441
ENO4	1.40042	0.972929	NA	1.17008	1.29947	1.21072	4442
S100A16	1.22151	0.98206	NA	1.62511	1.01381	1.21062	4443
SON	1.28377	1.50548	0.753859	1.54674	0.963069	1.21058	4444
P3H2	1.36576	0.760171	1.48826	1.45814	0.980171	1.2105	4445
SEMA3C	1.11924	1.12554	1.32498	1.25807	1.22416	1.2104	4446
PRKCE	1.11317	1.05177	1.70118	1.1176	1.06821	1.21039	4447
NDFIP2	1.09485	NA	1.14131	1.58832	1.01658	1.21026	4448
MS4A6A	1.27879	1.19603	1.20769	NA	1.15846	1.21024	4449
SMOC1	1.09961	1.16852	1.31098	1.18696	1.28387	1.20999	4450
KCNAB2	1.0921	NA	1.15826	1.35499	1.23421	1.20989	4451
INPP5B	1.5359	NA	0.909085	1.47808	0.916342	1.20985	4452
TNFRSF1A	1.29143	1.15509	0.86848	1.47836	1.25531	1.20973	4453
ATP5MC3	1.3362	1.2293	NA	1.32706	0.946244	1.2097	4454
MT1X	1.42732	1.11007	0.717174	1.72459	1.069	1.20963	4455
ARHGAP18	1.31984	1.24341	1.16573	NA	1.10942	1.2096	4456
MYL12B	1.457	1.10051	1.03976	1.41567	1.03496	1.20958	4457
CFAP298-TCP10L	1.36612	1.20088	1.1831	1.20816	1.08879	1.20941	4458
AP1G2	1.22745	1.1912	NA	NA	NA	1.20933	4459
EVC	1.35226	NA	0.539678	1.65979	1.28554	1.20932	4460
FLVCR2	1.35703	1.00883	1.26206	NA	NA	1.20931	4461
CBX5	1.32201	1.47326	0.881351	1.20075	1.16828	1.20913	4462
LAP3	1.32332	1.23011	0.892394	1.26792	1.33172	1.20909	4463
RPA3	0.911869	1.21227	NA	1.3721	1.33989	1.20903	4464
IQCE	1.44324	0.963556	1.27778	1.44051	0.919559	1.20893	4465
KDM4C	1.30965	0.901312	1.03442	1.7167	1.08071	1.20856	4466
TMEM14A	1.03029	1.04701	NA	1.59542	1.16146	1.20854	4467
CAPN1	1.4086	1.16164	1.12041	1.22442	1.12765	1.20854	4468
ANP32E	1.03104	0.916084	NA	1.79857	1.08783	1.20838	4469
UBE2R2	1.34678	1.09723	1.1535	1.23596	NA	1.20837	4470
DYM	0.83372	1.16119	1.15802	1.54891	1.33992	1.20835	4471
NKAIN1	1.18737	1.15155	NA	1.52825	0.965735	1.20823	4472
GALNT6	1.33703	NA	1.07931	NA	NA	1.20817	4473
TUBB4B	1.22444	1.07746	NA	1.5071	1.02367	1.20817	4474
APLP1	1.30057	0.998579	NA	1.48439	1.04908	1.20816	4475
FRMD4A	1.19998	1.0384	1.0796	1.63331	1.08932	1.20812	4476
HERPUD1	1.15003	1.15556	1.1409	1.55414	1.03934	1.20799	4477
CAMKK1	1.32918	0.755719	1.02501	1.65786	1.27216	1.20798	4478
BTG2	1.22323	1.12979	1.05984	1.43127	1.19567	1.20796	4479
SESN3	1.27789	1.37545	1.18266	1.24106	0.962241	1.20786	4480
LIMCH1	1.39765	1.24892	1.15188	1.37679	0.863278	1.2077	4481
KCNH1	1.27301	1.07407	1.27175	1.24633	1.17323	1.20768	4482
IL7	1.09945	1.15558	1.21598	1.35224	1.21388	1.20743	4483
TTC39C	0.690078	1.24571	1.18159	1.71178	NA	1.20729	4484
ERMP1	1.3234	1.44015	NA	1.2914	0.774029	1.20724	4485
PTGES3	1.2523	1.27816	1.1487	1.33991	1.01704	1.20722	4486
STX11	1.30161	1.22508	1.11597	NA	1.18485	1.20688	4487
FRY	1.29034	1.17942	1.19952	1.27786	1.08703	1.20684	4488
SCN1B	1.64162	1.17227	0.806566	NA	NA	1.20682	4489
MORC1	1.64074	0.928937	NA	NA	1.05048	1.20672	4490
SLC31A1	0.92316	0.98323	1.12596	1.45187	1.54916	1.20668	4491
TRIM44	1.28014	NA	1.08765	1.3322	1.1264	1.2066	4492
GAPDH	1.33888	1.17559	0.846006	1.63987	1.03241	1.20655	4493
CTSH	1.29405	0.951695	1.08396	1.38171	1.32126	1.20653	4494
LSAMP	1.19941	1.30285	1.15306	1.17944	1.19695	1.20634	4495
ZNF592	1.30668	1.08185	1.10891	1.29284	1.24114	1.20628	4496
HDAC2	1.1301	1.1937	1.08321	1.58023	1.04352	1.20615	4497
LRRC4B	1.27197	1.17238	0.940195	1.43961	NA	1.20604	4498
GABRG3	1.0557	0.979589	1.33701	1.50526	1.15175	1.20586	4499
BCAN	1.13458	1.36952	1.2521	1.21394	1.05903	1.20583	4500
HLA-DRA	1.25843	1.22418	1.12833	1.1894	1.22795	1.20566	4501
HIVEP3	1.04349	0.912413	1.50044	1.65174	0.919737	1.20556	4502
ZZZ3	NA	1.07522	1.1242	1.27096	1.35187	1.20556	4503
ULK4	1.22626	1.07057	NA	1.15643	1.36863	1.20547	4504
CALM2	1.15098	1.26413	1.12278	1.3931	1.09622	1.20544	4505
TMEM65	1.02739	1.23102	1.08803	1.52114	1.15927	1.20537	4506
FAF1	1.28784	1.32833	0.832646	1.47153	1.10604	1.20528	4507
CDH18	1.41319	1.18404	1.01379	NA	1.20997	1.20525	4508
HAMP	1.27949	1.13077	NA	NA	NA	1.20513	4509
TOPBP1	1.37251	1.57051	0.965738	1.0879	1.0283	1.20499	4510
EMC7	1.4275	0.912617	NA	1.27197	1.20784	1.20498	4511
PDE4B	1.10938	1.30084	1.2539	1.22083	1.13953	1.2049	4512
CSMD2	0.936161	1.17518	1.41875	1.56152	0.931983	1.20472	4513
EHD4	1.17251	1.11567	1.05701	1.49987	1.1781	1.20463	4514
PPP1R13B	1.3219	0.730279	1.15923	1.56273	1.2478	1.20439	4515
DHX34	1.30215	0.834871	0.923966	1.53925	1.42132	1.20431	4516
C18orf25	1.35376	0.820894	NA	1.64605	0.99616	1.20422	4517
RGR	1.49218	1.05737	NA	NA	1.06301	1.20418	4518
ZNF654	0.920531	0.965956	NA	1.70927	1.21915	1.20373	4519
LIMK2	1.3984	1.1681	0.926866	1.29301	1.23208	1.20369	4520
PTK2	1.28537	1.21263	1.24376	1.12077	1.15562	1.20363	4521
CXADR	1.18055	1.0685	1.32829	1.43735	1.00306	1.20355	4522
ENAH	1.12942	1.06359	1.19169	1.56633	1.06532	1.20327	4523
CRK	1.49398	1.10858	0.996425	1.31577	1.10143	1.20324	4524
ACOT7	1.14442	1.21627	NA	1.38904	1.06237	1.20303	4525
CHODL	1.20406	NA	1.17572	1.18001	1.25204	1.20296	4526
CHDH	1.19977	0.968201	0.963611	1.39197	1.49112	1.20294	4527
EIF3A	1.21377	1.20553	0.904191	1.4828	1.20794	1.20285	4528
HSP90AA1	1.17334	1.15336	0.964301	1.47311	1.24999	1.20282	4529
IRX2	1.02847	1.38658	0.966488	1.52621	1.1043	1.20241	4530
RERGL	1.36919	1.07829	NA	NA	1.15968	1.20238	4531
BZW2	0.938544	1.15139	NA	1.52399	1.19452	1.20211	4532
SRSF7	1.1251	1.40257	0.997719	1.31183	1.17305	1.20205	4533
DENND1B	1.11062	NA	1.27661	1.21883	NA	1.20202	4534
PABPC1	1.11919	1.11883	0.964297	1.50343	1.30411	1.20197	4535
FAU	1.25931	1.20589	0.850288	1.45644	1.23722	1.20183	4536
SOCS6	1.21105	1.09153	1.15139	1.3522	1.20294	1.20182	4537
SLC12A7	1.04561	NA	0.918176	1.64129	NA	1.20169	4538
SHMT1	1.106	1.37579	0.978998	1.43857	1.10908	1.20169	4539
NACA	1.23408	1.09519	0.997207	1.44257	1.23888	1.20158	4540
FMN1	1.19732	1.0635	1.19659	1.46953	1.08097	1.20158	4541
GNG4	1.04391	1.3859	1.05604	1.44538	1.07657	1.20156	4542
CACYBP	1.2264	1.25678	NA	1.38054	0.942194	1.20148	4543
RTTN	1.18173	1.14195	0.963096	1.49655	1.22386	1.20144	4544
NAALADL2	1.32859	1.30122	1.21496	1.12408	1.03782	1.20133	4545
SINHCAF	1.42458	1.11631	0.816296	1.3737	1.27564	1.2013	4546
AZIN1	1.48901	1.55473	0.960585	1.14445	0.85712	1.20118	4547
DIRAS3	NA	1.27711	0.946431	1.37971	NA	1.20108	4548
CEP112	1.43522	1.2384	0.844972	1.49566	0.991121	1.20107	4549
GPSM3	1.42501	1.06369	NA	NA	1.11403	1.20091	4550
MYO9A	1.11546	1.10804	1.25917	1.37727	1.14396	1.20078	4551
DLG1	1.04742	1.015	1.12464	1.61505	NA	1.20052	4552
H2BC5	1.33148	0.802519	NA	1.52529	1.14234	1.20041	4553
FOXP2	1.29891	1.37676	1.2234	1.32016	0.782482	1.20034	4554
TAMALIN	1.33399	1.20517	1.06143	NA	NA	1.2002	4555
SFMBT2	1.19198	1.05306	1.1037	1.5443	1.10795	1.2002	4556
RSU1	0.473246	NA	1.7413	1.57675	1.00909	1.2001	4557
CAVIN4	1.07042	1.08093	NA	1.44881	NA	1.20006	4558
ANAPC16	1.2516	1.18269	0.92351	1.43613	1.20582	1.19995	4559
ARFGEF3	0.98113	1.25297	1.23391	1.57237	0.959321	1.19994	4560
WTAP	1.31087	1.03065	1.20169	1.32098	1.13548	1.19993	4561
TTC6	1.26818	1.13165	NA	NA	NA	1.19991	4562
PRR14	1.00039	1.64408	0.870785	1.54338	0.940597	1.19984	4563
OTUD1	1.32654	1.03881	1.12821	NA	1.30517	1.19968	4564
RCN1	1.2513	0.927289	NA	1.5276	1.09247	1.19967	4565
INSIG2	1.27248	NA	0.867534	1.45892	NA	1.19965	4566
LIMD1	0.956578	1.39235	1.59476	0.926775	1.12742	1.19958	4567
RHOB	1.26961	1.27446	0.823983	1.45281	1.17654	1.19948	4568
SPACA6	1.52886	0.726185	NA	1.47476	1.06791	1.19943	4569
USP6	1.41299	1.46629	0.842083	1.23773	1.03778	1.19937	4570
NPAS2	1.25372	1.01796	1.03962	1.83101	0.854324	1.19932	4571
SLCO3A1	1.43915	0.995009	1.43239	1.23975	0.889579	1.19917	4572
NMRK1	1.00916	1.42042	1.00535	1.49741	1.06301	1.19907	4573
MXI1	1.08322	1.13238	1.12885	1.65199	0.998464	1.19898	4574
PTCH1	1.27595	1.16791	0.960604	1.26234	1.32806	1.19897	4575
PRDM2	1.2236	NA	1.02694	1.4515	1.0938	1.19896	4576
NFE2L2	1.23773	1.1356	1.02769	1.48886	1.10449	1.19887	4577
AL160272.2	1.25599	1.45037	0.997727	NA	1.0913	1.19885	4578
ASTN2	1.31637	1.14474	0.936172	1.47315	1.12371	1.19883	4579
XPO7	1.47437	1.04888	NA	1.23927	1.0325	1.19876	4580
SCUBE2	1.1804	NA	1.01139	1.35095	1.25221	1.19873	4581
LY6H	1.15358	1.43551	NA	NA	1.00703	1.19871	4582
ERC1	1.33029	1.10334	1.02096	1.53509	1.00366	1.19867	4583
IFITM3	1.42004	1.24417	NA	1.23186	0.898489	1.19864	4584
PPIL6	1.18845	0.67537	1.44676	1.88429	0.798307	1.19864	4585
SEZ6	1.16802	1.29391	NA	NA	1.13394	1.19862	4586
NDRG3	1.43684	0.717185	NA	1.36412	1.27598	1.19853	4587
GNAI2	1.29681	1.27675	0.959554	1.46679	0.992676	1.19852	4588
RHPN2	1.61802	0.861324	0.8344	1.53003	1.14863	1.19848	4589
MPP3	1.36582	0.717562	NA	1.62273	1.08766	1.19844	4590
MAP3K5	1.26699	1.08931	1.21046	1.30159	1.12364	1.1984	4591
UQCRC2	1.35925	1.24686	NA	1.41073	0.776339	1.19829	4592
NOSTRIN	0.881529	1.51501	NA	NA	NA	1.19827	4593
OSBPL11	1.40912	1.06485	0.915685	1.34309	1.2585	1.19825	4594
BEND6	1.27858	1.16527	1.07154	1.16589	1.30992	1.19824	4595
MICALL2	1.44951	1.06066	0.872795	1.30773	1.30048	1.19824	4596
TOMM7	1.35361	0.979481	NA	1.4929	0.966718	1.19818	4597
CKB	1.33885	1.29935	0.614216	1.5794	1.15812	1.19799	4598
ZNF680	1.45711	1.07712	1.04854	1.29528	1.11171	1.19795	4599
CPNE8	1.32849	1.05779	1.23112	NA	1.17431	1.19793	4600
PRNP	1.44878	0.860478	1.32306	1.27378	1.08304	1.19783	4601
OAT	1.43661	0.660938	NA	1.54271	1.15076	1.19776	4602
SOD2	1.32154	1.26456	1.15719	1.20081	1.04461	1.19774	4603
BORCS5	1.42612	1.04209	NA	1.12447	NA	1.19756	4604
ACSL3	1.24727	0.755669	1.17378	1.78788	1.02307	1.19753	4605
LDLR	1.25245	0.732688	NA	1.60629	1.19858	1.1975	4606
TSHZ3	1.01995	NA	1.2706	1.44704	1.05221	1.19745	4607
UQCRH	1.37779	1.07174	NA	1.41777	0.922473	1.19744	4608
NES	1.30752	1.11934	1.05133	1.5125	0.996102	1.19736	4609
TNC	1.19633	1.05898	1.33185	1.46539	0.933038	1.19712	4610
CAST	1.28922	1.07792	0.929112	1.59539	1.09394	1.19712	4611
EEF1D	0.955365	1.16911	NA	1.49818	1.16562	1.19707	4612
CNDP2	1.28396	1.09026	1.22852	1.50494	0.877554	1.19705	4613
NFASC	1.13207	1.07358	1.29499	1.47024	1.01399	1.19697	4614
BDH1	1.32683	NA	0.786127	1.56612	1.10873	1.19695	4615
SLIRP	0.664136	1.28009	NA	1.45522	1.38735	1.1967	4616
FSTL5	1.24554	1.32755	NA	1.12557	1.08789	1.19664	4617
GRHL1	1.25185	1.03317	NA	1.14361	1.35791	1.19663	4618
CFAP91	1.43732	0.9557	NA	NA	NA	1.19651	4619
SLC25A3	1.42838	1.06857	1.20567	1.36025	0.919104	1.19639	4620
EPB41L4A	1.22416	1.17362	1.27697	1.23299	1.07404	1.19636	4621
EMP2	1.2748	0.943751	1.18514	1.37288	1.20438	1.19619	4622
UBB	1.1202	1.25151	NA	1.37483	1.03817	1.19618	4623
PIK3IP1	1.02533	1.07463	1.21691	1.35822	1.30508	1.19603	4624
BBX	1.21834	1.19318	0.920128	1.22802	1.42044	1.19602	4625
DDI2	1.13773	1.16437	0.8898	1.54353	1.24464	1.19601	4626
TTC3	1.0841	1.00868	1.35635	1.57364	0.956014	1.19576	4627
AIF1L	1.12519	0.931598	NA	1.35655	1.368	1.19534	4628
COL4A1	1.29231	1.10412	1.02369	1.51668	1.03964	1.19529	4629
MAP4K3	1.28924	1.13678	1.07341	1.33009	1.14596	1.1951	4630
ZCCHC2	0.871545	1.15522	1.17535	1.59529	1.17806	1.19509	4631
OSBP2	1.31255	0.867946	1.2864	1.62925	0.878063	1.19484	4632
FSIP1	1.264	0.971144	1.25849	1.176	1.3038	1.19469	4633
SLCO1A2	1.48076	1.05775	1.04552	NA	NA	1.19468	4634
EPB41L3	1.43056	1.14353	1.01895	1.24889	1.13086	1.19456	4635
ATP5MPL	1.24127	1.00305	NA	1.38159	1.15203	1.19449	4636
FUCA1	1.32715	1.09556	1.15107	1.26243	1.13567	1.19438	4637
CCNH	1.2583	1.51954	0.973604	1.23765	0.981846	1.19419	4638
FAR1	1.13522	1.29222	1.05215	1.26227	1.22776	1.19392	4639
S100A11	1.09118	1.06863	1.012	1.66454	1.13312	1.19389	4640
CDC14B	1.18547	1.46126	1.13822	1.18386	1.00027	1.19381	4641
SCD	1.36007	0.947741	0.914693	1.77235	0.973934	1.19376	4642
SLIT1	1.05716	1.09915	1.25638	1.3366	1.21945	1.19375	4643
NSG1	1.19029	0.949115	NA	1.48768	1.14783	1.19373	4644
PCSK6	1.44907	0.721444	0.965613	1.63862	NA	1.19369	4645
COL21A1	1.36389	1.40188	NA	NA	0.815005	1.19359	4646
PLCL1	1.10109	1.10429	1.1939	1.35172	1.21631	1.19346	4647
TENM3	1.18741	1.27821	1.07636	1.14185	1.28332	1.19343	4648
HAS2	1.13285	1.22945	1.3909	1.27258	0.941263	1.19341	4649
ADGRG6	1.0619	1.0498	1.34716	NA	1.31446	1.19333	4650
SLC15A2	1.32464	1.17404	1.09784	1.26578	1.10427	1.19331	4651
PLEKHH1	1.23489	NA	1.20614	1.32445	1.00743	1.19323	4652
TRIM5	1.22536	0.958776	1.75757	1.02486	0.999303	1.19318	4653
STK38	1.01743	1.46363	1.3341	0.782874	1.36673	1.19295	4654
FAM72A	1.25745	1.12839	NA	NA	NA	1.19292	4655
CDK17	1.25824	1.16288	1.3403	1.05369	1.14912	1.19285	4656
SFPQ	1.16764	1.31808	0.999368	1.53204	0.946815	1.19279	4657
TMTC4	1.38108	1.03866	NA	1.51737	0.83226	1.19234	4658
ITPK1	1.2964	1.37513	0.961183	1.17885	1.15	1.19231	4659
NFAT5	1.11353	1.44075	1.13161	1.18844	1.08722	1.19231	4660
SPTBN4	1.54743	0.739837	0.931996	1.50774	1.23452	1.1923	4661
TMED7	1.06196	1.03914	NA	1.62271	1.04489	1.19218	4662
MTA3	1.28725	NA	1.00381	1.04577	1.43171	1.19214	4663
AXIN2	1.3795	0.987639	NA	NA	1.20884	1.19199	4664
TIGD4	1.67592	1.1101	0.811145	1.46936	0.893405	1.19199	4665
GGT5	1.64545	NA	1.01548	1.14354	0.962341	1.1917	4666
NEK6	1.1819	0.854086	1.27005	1.47973	1.17252	1.19166	4667
PIEZO1	1.42695	1.10318	0.965857	1.36249	1.09978	1.19165	4668
SLC29A1	1.11949	0.840254	1.11578	1.46411	1.4183	1.19159	4669
ANKRD22	1.15775	1.23106	1.22673	NA	1.15022	1.19144	4670
RHOU	1.30621	1.12623	1.20526	1.30356	1.01567	1.19139	4671
CAP1	1.25842	1.12684	1.03478	1.54161	0.995234	1.19138	4672
CUEDC1	0.965728	1.27602	1.15073	1.29946	1.26441	1.19127	4673
APOD	1.09366	1.06948	1.23327	1.48145	1.07813	1.1912	4674
H2AC6	1.28436	0.992198	1.22753	1.20422	1.24748	1.19116	4675
CDC42EP1	1.01387	0.914152	NA	1.64515	NA	1.19106	4676
SLC29A4	1.10263	NA	0.918092	1.59427	1.14876	1.19094	4677
MSRA	1.18562	1.09814	1.03592	1.80552	0.828778	1.1908	4678
COX6A1	1.23187	1.13218	NA	1.41619	0.982211	1.19061	4679
ODF2L	1.36413	0.999429	NA	1.21699	1.18175	1.19057	4680
SELENOT	1.11865	NA	1.05451	1.42262	1.16634	1.19053	4681
SLC1A5	1.39586	1.13396	0.850451	1.68967	0.882098	1.19041	4682
C4orf47	1.5586	0.413166	1.32007	1.77066	0.889454	1.19039	4683
GUCY1B1	1.41796	NA	0.923111	1.36404	1.0561	1.1903	4684
CA1	1.29809	1.14857	1.14951	1.31517	1.04009	1.19029	4685
ARRDC4	1.15964	1.22416	1.42972	0.996121	1.14167	1.19026	4686
WWP1	1.1593	1.46957	1.03556	1.4068	0.87954	1.19015	4687
HMOX1	1.14087	1.29997	1.10471	NA	1.21505	1.19015	4688
TMCO4	1.27987	NA	0.916985	1.41741	1.14628	1.19014	4689
TVP23A	1.27241	0.973954	0.936714	1.47925	1.28743	1.18995	4690
KLHL24	1.03964	1.20851	1.14008	1.449	1.11182	1.18981	4691
PDE1B	1.37159	1.1391	1.06906	NA	1.17935	1.18977	4692
PARD3B	1.30669	1.25366	1.03159	1.15906	1.19771	1.18974	4693
TRMT1	1.47542	0.947892	0.960576	1.37089	1.19332	1.18962	4694
PTPN20	0.919168	1.45998	NA	NA	NA	1.18957	4695
ATP6V0A1	1.02113	1.19713	1.11812	1.43785	1.1733	1.1895	4696
SUGCT	1.02161	NA	0.765136	1.5789	1.39197	1.1894	4697
STARD13	1.43852	1.2404	1.19166	0.988868	1.08738	1.18937	4698
NEK3	1.50117	0.933673	0.96163	1.26931	1.28095	1.18934	4699
AEBP1	1.52449	1.09389	0.562558	1.7261	1.03926	1.18926	4700
HNRNPA1	1.19881	1.18499	0.95059	1.3607	1.25114	1.18924	4701
KIF5B	1.15226	1.25866	1.45153	1.33075	0.753004	1.18924	4702
KIAA1549L	1.11504	1.16776	1.26527	1.47954	0.918582	1.18924	4703
GATAD2A	1.65141	0.912595	0.985816	1.39836	0.995088	1.18865	4704
HECTD4	1.14236	1.00975	NA	1.38516	1.21728	1.18864	4705
TRIM2	1.20124	0.967761	1.10582	1.59071	1.07765	1.18864	4706
GPCPD1	1.22058	1.09344	1.30105	1.27761	1.04928	1.18839	4707
PDE7A	1.05741	1.39667	1.27759	1.29224	0.917718	1.18833	4708
DTNB	1.21687	1.27518	0.985748	1.36074	1.10293	1.18829	4709
IDI1	0.924242	1.1266	NA	1.45937	1.24271	1.18823	4710
HOMER2	1.2026	NA	0.987435	1.70504	0.857441	1.18813	4711
RBPJ	1.08454	1.23014	1.38795	1.21376	1.02396	1.18807	4712
HES5	1.15081	1.22503	NA	NA	NA	1.18792	4713
SKP1	1.38067	1.07268	NA	1.43497	0.863056	1.18784	4714
ATP5F1D	1.16565	1.41075	0.56845	1.60751	1.1868	1.18783	4715
VSTM2B	1.05105	1.14647	1.08061	1.67219	0.988039	1.18767	4716
DEPP1	1.2021	NA	1.07142	1.63965	0.837431	1.18765	4717
CXCL2	1.11996	1.25534	NA	NA	NA	1.18765	4718
FJX1	1.43422	0.908887	1.09507	1.37179	1.12796	1.18759	4719
H2AZ2	1.2611	1.13921	1.09694	1.47915	0.960918	1.18746	4720
SLC9A9	1.17677	1.14599	1.05546	1.3781	1.18011	1.18729	4721
PPP1CA	1.0706	1.14752	NA	1.50193	1.02874	1.1872	4722
RGS17	0.852023	1.12361	1.35928	1.74179	0.859087	1.18716	4723
DIO2	1.07101	0.853586	0.841006	1.80675	1.36236	1.18694	4724
CHSY1	1.04154	1.04418	1.37373	1.43807	1.03663	1.18683	4725
SLC8B1	1.42837	0.78153	0.981892	1.51097	1.23134	1.18682	4726
SPOCK2	1.36193	1.1871	0.864011	1.34205	1.17872	1.18676	4727
ITPR1	1.23685	1.044	0.87028	1.64949	1.13308	1.18674	4728
UNC5D	1.16973	1.31075	1.11481	1.41178	0.926174	1.18665	4729
TMTC1	1.36059	1.00711	0.91052	1.44952	1.20486	1.18652	4730
NEB	1.33332	1.23962	0.783077	1.53772	1.0388	1.18651	4731
GOLGA7	1.27911	1.12006	0.71731	1.5341	1.28186	1.18649	4732
SAMD5	1.26095	1.1769	1.03304	1.32472	1.13586	1.18629	4733
ZNF536	1.18079	1.0205	1.19045	1.50568	1.03361	1.18621	4734
FGD4	1.25859	1.13674	1.10413	1.32285	1.10864	1.18619	4735
CD63	1.19734	1.19302	0.89983	1.60005	1.0405	1.18615	4736
CDYL2	1.52914	NA	0.747354	1.52784	0.940032	1.18609	4737
PRPF4B	1.58449	NA	0.692954	1.3157	1.15118	1.18608	4738
ATP5ME	1.46163	0.823205	NA	1.21636	1.24225	1.18586	4739
SYCP3	1.07387	NA	1.15183	NA	1.33167	1.18579	4740
NME9	1.26499	1.13815	0.952015	1.39042	1.18284	1.18568	4741
PHKB	1.02602	1.28076	1.06842	1.5884	0.964775	1.18567	4742
RNPC3	NA	1.34778	0.777693	1.45475	1.16173	1.18549	4743
HSPA8	1.11328	1.18614	NA	1.44594	0.996521	1.18547	4744
AXL	1.19199	1.08855	1.12753	1.40718	1.11177	1.1854	4745
ANXA11	1.28456	0.955582	1.01295	1.49282	1.1807	1.18532	4746
XRCC5	1.23433	1.23261	0.773593	1.47596	1.20993	1.18529	4747
CANX	1.21908	1.13974	1.14566	1.52842	0.89349	1.18528	4748
ST14	1.25085	1.12309	1.18173	NA	NA	1.18523	4749
HSPA5	0.998925	1.1814	NA	1.60279	0.957755	1.18522	4750
IGSF21	1.11485	1.15512	1.12486	1.46731	1.06351	1.18513	4751
STXBP5L	1.16455	1.18839	1.21181	1.02439	1.33643	1.18511	4752
TPM3	1.23856	1.09608	1.16872	1.40124	1.01945	1.18481	4753
SLC25A26	NA	1.04034	1.28393	1.61152	0.803204	1.18475	4754
SERF2	1.39442	1.11674	0.854794	1.50394	1.05369	1.18472	4755
UBE2D3	1.27354	1.28148	1.13528	1.43803	0.795119	1.18469	4756
CLU	1.35288	1.25738	1.02137	1.18006	1.11099	1.18453	4757
ADARB2	1.25241	1.02927	1.00782	1.54573	1.08715	1.18448	4758
SLC11A1	1.28055	1.13193	1.24962	NA	1.07576	1.18446	4759
CHSY3	1.39279	0.959989	1.24496	1.33341	0.990911	1.18441	4760
SLC16A10	1.03583	0.864893	1.4057	1.78054	0.834887	1.18437	4761
MAPK8IP1	1.28215	1.15321	NA	1.11737	NA	1.18424	4762
C17orf67	1.3441	0.728702	NA	1.46154	1.20262	1.18424	4763
TYMP	1.11531	1.12097	1.00455	1.49117	1.18915	1.18423	4764
INSL6	1.42733	0.964464	NA	NA	1.16082	1.18421	4765
LGMN	1.15612	1.30108	1.05991	1.29133	1.11243	1.18417	4766
DAD1	1.13082	1.07853	NA	1.4101	1.11693	1.1841	4767
LRFN2	0.912024	1.48462	0.903432	1.63174	0.988527	1.18407	4768
INKA2	1.17776	1.01162	NA	1.43046	1.11611	1.18399	4769
TPP2	1.11149	1.15489	1.20006	1.2375	1.21579	1.18395	4770
TMEM106B	1.30767	1.34682	0.791986	1.3415	1.13052	1.1837	4771
PRIMA1	1.09603	NA	0.999659	1.59838	1.04067	1.18369	4772
RNMT	1.2879	1.07628	1.09887	1.3725	1.08228	1.18357	4773
CREM	1.18686	1.08062	1.12107	1.52661	1.00206	1.18344	4774
GALNT16	1.40774	1.02483	NA	0.976744	1.3236	1.18323	4775
PLAUR	1.21715	1.16794	1.10098	NA	1.24621	1.18307	4776
ERO1A	1.1678	0.86466	1.10092	1.60086	1.18111	1.18307	4777
EDIL3	1.00924	1.03828	1.30432	1.47056	1.09203	1.18289	4778
PSAT1	1.10683	1.13178	1.00994	1.74451	0.921271	1.18287	4779
CACNA1E	1.11089	1.26239	0.940074	1.66414	0.935346	1.18257	4780
GALNT15	1.41485	0.922095	1.29494	1.26502	1.01589	1.18256	4781
FBN2	1.05625	0.967709	1.31156	1.57711	1.00005	1.18254	4782
STMN2	1.10468	1.1158	1.04546	1.63244	1.01424	1.18252	4783
STRADB	1.22542	0.957063	0.95047	1.59713	NA	1.18252	4784
CHD9	1.1169	1.18986	1.25629	1.26473	1.08466	1.18249	4785
CCDC69	1.17364	1.29106	NA	NA	1.08257	1.18242	4786
IGF2BP3	1.01076	1.17236	1.36118	1.43876	0.929006	1.18241	4787
SMARCA4	1.2675	1.14349	NA	1.30441	1.0142	1.1824	4788
ESRRB	1.33613	0.938219	1.2727	NA	NA	1.18235	4789
STK39	1.05531	1.11991	1.06287	1.68432	0.988624	1.18221	4790
ID3	1.3446	1.32512	0.910355	1.24238	1.08845	1.18218	4791
NKAIN2	1.31253	1.08423	1.20311	1.2501	1.0609	1.18217	4792
ZNF793	1.49529	1.23576	0.963233	0.783062	1.43341	1.18215	4793
EPM2AIP1	1.24846	0.939564	NA	1.434	1.10607	1.18202	4794
ELK4	1.36839	NA	0.746668	1.48677	1.12546	1.18182	4795
B3GNT5	1.22336	1.09076	1.06483	1.4347	1.09528	1.18179	4796
HLF	0.781884	1.55398	1.0984	1.2967	1.1778	1.18175	4797
B3GNT2	1.31789	0.988553	1.10947	1.42757	1.06514	1.18172	4798
FBXL2	1.15291	1.27674	1.08014	1.49187	0.906448	1.18162	4799
PHIP	1.3091	1.3745	0.936696	1.31877	0.968742	1.18156	4800
CCDC148	1.32112	1.10608	1.19	1.3035	0.987081	1.18156	4801
HS2ST1	1.00608	1.01151	1.02134	1.61325	1.2555	1.18154	4802
ALK	0.972145	1.35333	1.16352	1.32081	1.0975	1.18146	4803
YEATS2	1.1262	1.35489	0.887135	1.38703	1.15187	1.18143	4804
RNASET2	1.13988	1.05925	1.03222	1.60796	1.06756	1.18137	4805
C10orf90	1.44487	0.879168	1.09531	1.24595	1.24157	1.18137	4806
BMP2	1.00136	1.16095	1.08058	1.56227	1.10128	1.18129	4807
DIAPH1	0.934297	1.06258	1.06669	1.55521	1.28718	1.18119	4808
EPHA7	1.2213	1.3642	1.16477	1.02607	1.12856	1.18098	4809
MEIS3	1.70794	0.681902	0.744742	1.61634	1.15379	1.18094	4810
NPTXR	1.09748	NA	1.03986	1.40852	1.17767	1.18088	4811
TRAF5	1.34436	1.11785	1.06035	1.27007	1.11144	1.18081	4812
DPP10	1.28629	1.14742	1.57754	1.07735	0.8153	1.18078	4813
TOB2	1.41424	1.07665	NA	1.10223	1.12911	1.18056	4814
ATP5F1E	1.23191	1.11937	0.919383	1.56736	1.06391	1.18039	4815
PLXNA4	1.16682	1.0298	1.02791	1.61956	1.05622	1.18006	4816
ABCB1	1.4725	1.12478	1.08855	NA	1.03407	1.17997	4817
MGAM	1.21815	1.06863	1.16463	NA	1.26838	1.17995	4818
AC004805.1	1.18601	0.847094	0.945133	1.60563	1.31569	1.17991	4819
MVB12B	1.13375	1.14311	1.29777	1.34755	0.975911	1.17962	4820
DOP1B	1.271	1.10718	1.16123	1.35547	1.00309	1.1796	4821
PSMB5	1.50028	0.792604	NA	1.45869	0.965871	1.17936	4822
COL23A1	1.479	NA	0.994501	1.44132	0.802186	1.17925	4823
KIAA0100	1.44147	NA	0.766221	1.28433	1.22486	1.17922	4824
ANKRD10	1.18655	0.852405	1.33622	1.48402	1.03626	1.17909	4825
TFEB	1.23333	1.17596	1.19452	1.3677	0.923355	1.17897	4826
ALDOC	1.32411	1.19621	0.848666	1.34168	1.18369	1.17887	4827
MAP3K8	1.20013	1.11439	1.09315	1.40424	1.08208	1.1788	4828
LAMB2	1.22263	0.961469	NA	1.44412	1.08689	1.17878	4829
CTSA	0.943816	1.14163	NA	1.46248	1.1665	1.17861	4830
NUDT4	1.31184	1.10167	1.17886	1.36012	0.940283	1.17856	4831
C5AR1	1.20465	1.19289	1.1613	NA	1.15523	1.17852	4832
ARID5A	1.22389	1.18782	1.04922	1.4074	1.0234	1.17834	4833
AOPEP	1.21435	1.25757	1.20117	1.24663	0.971814	1.17831	4834
EVI2B	1.50307	1.17542	0.906581	NA	1.1275	1.17814	4835
STMN4	1.11469	1.0628	1.19838	1.44296	1.07116	1.178	4836
PSD3	1.20424	1.222	1.29127	1.21269	0.959773	1.178	4837
TAFA2	1.13855	1.2869	1.14506	1.34353	0.975595	1.17793	4838
KIF5A	1.38798	0.964927	0.820653	1.56436	1.15154	1.17789	4839
TBC1D14	1.0628	1.13036	1.04286	1.40831	1.24431	1.17773	4840
EDNRA	1.26214	1.18982	1.00888	1.66423	0.762783	1.17757	4841
WEE1	1.03284	0.879691	1.88758	1.45235	0.635338	1.17756	4842
TULP3	1.18826	0.813068	1.05526	1.74191	1.08881	1.17746	4843
VDAC3	1.32406	0.834377	NA	1.3957	1.15562	1.17744	4844
GFAP	1.32391	1.22574	0.936546	1.38336	1.01747	1.1774	4845
SDC4	1.32428	0.804233	1.07835	1.7506	0.927936	1.17708	4846
EMC10	1.49415	1.04068	NA	1.43496	0.738009	1.17695	4847
USP37	1.13882	1.24214	NA	1.28509	1.0412	1.17681	4848
WDR91	1.19308	1.07261	1.07991	1.43372	1.10459	1.17679	4849
PDE4D	1.17803	1.01642	1.05485	1.54699	1.0875	1.17676	4850
ARL3	1.0537	1.22969	NA	1.62122	0.801468	1.17652	4851
ST6GALNAC5	1.30635	0.897902	NA	NA	1.32529	1.17651	4852
ADAM10	1.17272	1.11542	1.05621	1.41545	1.12276	1.17651	4853
MAP1A	1.51816	0.832985	0.97335	1.60748	0.950052	1.17641	4854
PLXDC2	1.18997	1.04298	1.09845	1.44257	1.10771	1.17634	4855
CDH6	1.06747	1.09709	1.03926	1.41302	1.26431	1.17623	4856
MARCKSL1	1.12613	1.21618	1.04943	1.44618	1.04273	1.17613	4857
ATP13A3	0.965805	1.03981	1.54115	1.40556	0.927531	1.17597	4858
HMGB1	1.2207	1.29198	1.09341	1.33765	0.93563	1.17587	4859
CENPN	1.32722	1.02452	NA	NA	NA	1.17587	4860
FNBP1L	1.00709	1.18183	1.01871	1.61514	1.0565	1.17585	4861
USP53	1.11752	1.03389	1.04873	1.60933	1.06933	1.17576	4862
ERBB4	1.10546	1.32544	0.969423	1.43435	1.04411	1.17576	4863
ISCU	1.11766	1.05526	1.15702	1.39013	1.15858	1.17573	4864
DSCAML1	1.01957	1.18663	1.30525	1.41296	0.954068	1.1757	4865
MTRNR2L12	1.07811	1.08414	1.33577	1.35028	1.0295	1.17556	4866
TUBB	1.17079	1.31417	0.853189	1.54826	0.991348	1.17555	4867
MAML3	1.14116	1.03197	1.07019	1.60229	1.03204	1.17553	4868
TCP1	1.46974	0.866884	1.03975	1.4827	1.01743	1.1753	4869
SCG2	1.26914	NA	0.894919	1.33208	1.20467	1.1752	4870
MAGI2	1.13321	1.0855	1.17465	1.44586	1.03567	1.17498	4871
COLGALT2	0.951742	1.164	1.32739	1.45887	0.972749	1.17495	4872
SHANK3	1.47297	0.742716	1.20134	1.28228	NA	1.17483	4873
SPART	1.33438	1.14166	0.898581	1.56797	0.930931	1.17471	4874
ADAP2	1.16283	1.05233	1.10487	1.35042	1.20301	1.17469	4875
REEP5	1.23687	1.23829	1.02045	1.40563	0.971993	1.17465	4876
LAMC1	1.13472	0.828015	1.1833	1.73908	0.988004	1.17462	4877
SARAF	1.19202	1.19128	1.24002	1.33005	0.919486	1.17457	4878
MAPRE2	0.701564	1.35819	1.28376	1.43632	1.09262	1.17449	4879
CDH11	0.995989	1.12773	1.46689	1.23938	1.04246	1.17449	4880
MSANTD4	1.22038	1.02884	1.15686	1.45262	1.01355	1.17445	4881
SLC3A2	1.11295	1.31481	0.690063	1.84653	0.90634	1.17414	4882
NR2F2	1.35317	0.938327	1.06892	1.70367	0.806593	1.17414	4883
REL	1.21108	1.11595	1.12331	1.34309	1.07722	1.17413	4884
GLIPR1	1.23772	1.01605	0.98272	1.61762	1.01636	1.17409	4885
HPSE2	1.37437	1.00808	NA	1.13973	NA	1.17406	4886
TXK	NA	0.982559	1.3652	NA	NA	1.17388	4887
TMEFF2	1.17883	1.26482	1.14663	1.37792	0.900139	1.17367	4888
NFIX	1.10136	1.19898	1.07007	1.44773	1.04992	1.17361	4889
FAM83D	1.20431	1.14279	NA	NA	NA	1.17355	4890
DNAJC9	1.03859	1.30816	NA	1.53728	0.810062	1.17352	4891
AGBL3	1.1705	1.3344	0.887431	1.2819	1.1933	1.17351	4892
TRAPPC10	1.21518	1.20677	1.14863	1.24015	1.05634	1.17341	4893
SRI	0.93359	1.30749	NA	1.34461	1.10783	1.17338	4894
SLC39A14	1.50333	0.883488	0.876803	1.78776	0.814671	1.17321	4895
SSR1	1.46486	1.0827	0.967666	1.51623	0.834206	1.17313	4896
OLR1	1.26536	1.10523	1.15561	NA	1.16565	1.17296	4897
VCAM1	1.26667	1.26518	NA	1.1657	0.994196	1.17294	4898
ANK2	1.33853	1.21366	1.07601	1.23141	1.0034	1.1726	4899
NT5C2	1.24173	1.3241	1.32717	0.852973	1.11666	1.17253	4900
KHDRBS2	NA	1.20476	1.14024	NA	NA	1.1725	4901
GSE1	1.38391	1.13272	0.845609	1.49159	1.00848	1.17246	4902
TNFSF8	1.14122	1.00455	1.26424	NA	1.27902	1.17226	4903
JDP2	1.15742	1.10095	1.16562	1.40058	1.0366	1.17223	4904
PPIA	1.19292	1.14313	1.09609	1.38409	1.04469	1.17218	4905
TOM1	1.3158	1.13793	1.0764	1.19885	1.13192	1.17218	4906
ZNF652	1.37296	1.12775	1.11494	1.2515	0.993645	1.17216	4907
CDK5R1	1.27343	1.07088	NA	NA	NA	1.17216	4908
SHISA7	1.04745	NA	0.994721	1.42442	1.22201	1.17215	4909
ATL2	1.17871	1.05588	NA	1.33651	1.11741	1.17213	4910
RIOK3	1.61841	0.795192	0.887243	1.62631	0.933467	1.17212	4911
TNFRSF10B	1.03206	1.06559	1.23379	1.55386	0.975026	1.17206	4912
CDH13	1.28407	0.879483	1.26163	1.57063	0.864129	1.17199	4913
CD24	1.05712	1.11421	NA	1.41314	1.10344	1.17198	4914
CTTN	1.21894	1.03146	1.10282	1.60499	0.901364	1.17192	4915
B4GAT1	1.31319	1.20097	NA	1.3884	0.784959	1.17188	4916
TMEM255B	1.30374	1.21169	0.935178	NA	1.2365	1.17178	4917
SHF	1.06059	1.5163	0.882685	1.14758	1.25167	1.17177	4918
ANK1	1.01504	NA	1.20565	NA	1.29439	1.17169	4919
CDCP1	1.15015	1.08694	0.954395	1.56974	1.09686	1.17162	4920
NSMCE2	1.24067	0.985082	1.29779	1.19919	1.13493	1.17153	4921
RPE65	1.49766	0.944936	1.40736	NA	0.835722	1.17142	4922
MAP4	1.26882	0.896606	1.20082	1.68611	0.804634	1.1714	4923
ANKRD36	1.1392	1.10592	0.987307	1.60004	1.02426	1.17135	4924
MDFI	0.908767	1.03155	1.48737	1.32263	1.10633	1.17133	4925
IMPA2	1.09701	NA	1.06866	NA	1.34822	1.1713	4926
PPM1E	1.08667	1.52209	0.963421	1.45561	0.828278	1.17121	4927
CACNA2D1	1.11856	1.20889	1.29437	1.18511	1.04878	1.17114	4928
GASK1B	1.3666	0.974328	0.949082	1.52327	1.04243	1.17114	4929
ARMC4	1.59938	0.797774	NA	1.25571	1.03138	1.17106	4930
H2BC21	1.51414	0.887942	NA	NA	1.11097	1.17102	4931
CD36	1.10935	1.23267	NA	NA	NA	1.17101	4932
NANS	1.0165	1.0395	0.978724	1.44746	1.37279	1.17099	4933
PGM2	1.18615	1.03094	1.12151	1.36005	1.15565	1.17086	4934
CTBP2	0.963535	0.965774	1.43419	1.38744	1.10304	1.17079	4935
PEAK1	0.90585	1.11389	1.60337	1.20775	1.02283	1.17074	4936
SLC22A15	1.24536	1.25941	1.3204	1.33508	0.693108	1.17067	4937
MORF4L1	1.29522	1.14066	1.18526	1.27198	0.960092	1.17064	4938
ZNF730	1.27575	1.33712	NA	1.14361	0.926009	1.17062	4939
SPA17	1.25092	1.05239	NA	NA	1.20828	1.17053	4940
VPS45	1.03095	1.04732	NA	1.31631	1.28731	1.17047	4941
PATJ	1.39629	0.934932	0.891149	1.62012	1.00977	1.17045	4942
TMED10	1.06793	1.22946	NA	1.58885	0.795345	1.1704	4943
WBP1L	1.55866	0.97367	0.913343	1.23451	1.17167	1.17037	4944
FAM168A	1.07229	1.39531	NA	1.2522	0.961097	1.17022	4945
MT3	1.20609	1.03648	1.02431	1.54577	1.03806	1.17014	4946
LRRFIP1	1.23708	1.06509	1.12749	1.41095	1.01008	1.17014	4947
STK10	1.10031	1.05515	1.1841	1.44916	1.06139	1.17002	4948
UQCR10	1.51064	0.994071	NA	1.27234	0.902953	1.17	4949
CAPZB	1.19414	1.0497	1.09288	1.4613	1.05186	1.16998	4950
SERPINE2	1.02987	1.12014	0.752677	1.78625	1.16084	1.16996	4951
CYLD	1.093	1.51502	0.958658	0.969698	1.31248	1.16977	4952
ECT2L	1.21341	1.13584	NA	NA	1.15957	1.16961	4953
RAD51B	1.25602	1.0958	1.03141	1.38962	1.0738	1.16933	4954
RYR3	1.18015	1.13586	0.936962	1.62393	0.969359	1.16925	4955
LDLRAD4	1.1038	1.03835	1.11701	1.47431	1.11274	1.16924	4956
RAC1	1.09135	1.16369	0.936793	1.58738	1.06621	1.16908	4957
PCBP1	1.06164	1.03983	1.02828	1.55503	1.16012	1.16898	4958
COL8A2	1.16461	1.22487	NA	NA	1.11738	1.16895	4959
STX18	1.14703	0.858728	NA	1.20481	1.46486	1.16886	4960
ABLIM2	1.39271	NA	0.907421	1.29282	1.08228	1.16881	4961
SLC45A4	1.44239	0.873661	0.951009	1.4887	1.0879	1.16873	4962
RGS5	1.36493	0.671184	NA	1.3598	1.27864	1.16864	4963
CTIF	0.9499	1.24146	0.909622	1.72197	1.01943	1.16847	4964
BRINP2	0.986657	1.16286	0.976122	1.32472	1.3919	1.16845	4965
PDXK	1.14548	1.07111	0.841359	1.53346	1.25022	1.16833	4966
SUB1	1.39938	1.04881	NA	1.33289	0.8921	1.16829	4967
COX7C	1.24269	1.12856	NA	1.37027	0.931077	1.16815	4968
MACIR	1.11364	0.9712	NA	1.31769	1.26982	1.16808	4969
LRRK1	1.12022	1.04064	1.04185	1.59062	1.04677	1.16802	4970
CEP83	1.25229	1.00309	NA	1.49167	0.923019	1.16752	4971
NRCAM	1.00733	1.09176	1.15453	1.52964	1.05398	1.16745	4972
DYNC1I2	1.09604	NA	1.05968	1.46895	1.04502	1.16742	4973
FRMD6	0.854525	1.28692	0.765075	1.68453	1.24414	1.16704	4974
RXRG	1.40262	0.931144	NA	NA	NA	1.16688	4975
ARL6IP5	1.08532	1.2823	1.07866	1.4263	0.96179	1.16687	4976
SLC15A4	1.43105	0.867106	0.970505	1.4327	1.13208	1.16669	4977
CREG1	1.36265	1.02321	0.973797	1.40462	1.06842	1.16654	4978
LIN54	1.1284	1.06808	NA	1.51952	0.949803	1.16645	4979
HLA-DPB1	1.23763	1.22402	0.995671	NA	1.20812	1.16636	4980
RAB31	1.15481	1.14551	1.09093	1.38084	1.05911	1.16624	4981
CST3	1.28674	1.22964	1.04242	1.16414	1.10824	1.16624	4982
SERINC1	1.138	1.0303	1.25107	1.27751	1.13392	1.16616	4983
FAM110B	0.686664	1.04537	1.35446	1.85082	0.893252	1.16611	4984
PPARG	1.13983	0.978638	1.10126	1.35118	1.25957	1.1661	4985
EPOR	1.11429	1.08347	NA	NA	1.30027	1.16601	4986
HIPK3	1.11015	1.05496	1.25722	1.51948	0.888193	1.166	4987
VANGL2	1.25085	0.898743	1.0208	1.21702	1.44174	1.16583	4988
RALGPS1	1.18413	NA	1.014	1.36982	1.09526	1.1658	4989
ATP6V1C1	1.50044	0.903554	0.936423	1.35423	1.13436	1.1658	4990
TES	0.91491	NA	1.06425	1.59114	1.09269	1.16575	4991
SCN9A	1.04729	1.23949	1.17119	1.39575	0.974499	1.16564	4992
FOLR2	1.17534	1.18183	NA	NA	1.13878	1.16531	4993
EPS8	1.09386	1.11532	1.25722	1.23658	1.12328	1.16525	4994
HSPA4L	1.23434	0.754582	1.29035	1.56652	0.98043	1.16524	4995
MAP4K4	1.27019	1.02158	1.21762	1.08485	1.23191	1.16523	4996
FRMD3	1.239	1.16773	1.0889	1.13283	1.19691	1.16507	4997
AKNA	1.14414	1.09207	0.951599	1.59182	1.04527	1.16498	4998
PRKN	1.3536	0.901347	1.28675	1.2426	1.04025	1.16491	4999
ENC1	1.17266	0.925179	1.24507	1.55743	0.924161	1.1649	5000
SPECC1	1.23487	0.553089	1.67688	1.25589	1.10343	1.16483	5001
PTPN14	1.17222	0.918853	1.23417	1.51477	0.982725	1.16455	5002
ATP5MD	1.49079	1.04779	NA	1.18799	0.931342	1.16448	5003
ATP6V0A2	1.29853	0.940469	NA	1.35587	1.06279	1.16441	5004
TUSC3	0.99139	1.18321	1.08213	1.56005	1.00436	1.16423	5005
ITGB5	1.45859	1.04686	1.00407	1.10332	1.20773	1.16411	5006
CREB3L2	0.932287	1.10163	1.38684	1.38269	1.017	1.16409	5007
NOL4L	1.07835	1.11445	1.07957	1.57412	0.973859	1.16407	5008
PHF11	1.42949	1.14571	0.810994	1.2206	1.21338	1.16403	5009
AP000311.1	1.20453	1.15542	1.0202	1.30243	1.13739	1.164	5010
KCTD3	0.963668	1.13891	0.988013	1.40936	1.31987	1.16396	5011
ABHD17B	1.0699	1.39952	NA	1.23858	0.947599	1.1639	5012
ARNTL2	1.33254	1.00839	1.11109	1.17471	1.19261	1.16387	5013
PEBP4	1.37292	1.27379	0.654605	1.15956	1.35789	1.16375	5014
H1-3	1.3692	1.16328	NA	NA	0.958657	1.16371	5015
GPR156	1.02579	1.0843	1.17426	1.43742	1.09674	1.1637	5016
RBM47	1.19733	1.05176	1.14458	1.34778	1.07696	1.16368	5017
SYNE1	1.12315	1.25346	0.883941	1.65641	0.901196	1.16363	5018
TMEM59L	0.977187	1.33382	1.02401	1.34237	1.14007	1.16349	5019
DARS1	1.36298	1.13563	0.886138	1.47074	0.961644	1.16343	5020
PABPC4	1.08297	1.06838	0.87754	1.63311	1.15507	1.16341	5021
CPEB1	1.44829	0.943018	1.0026	1.56169	0.861132	1.16335	5022
ARHGAP22	1.15237	1.06048	1.06911	1.46656	1.06781	1.16326	5023
BHLHE41	1.15362	1.04044	0.915057	1.63652	1.07059	1.16324	5024
WASF2	1.17632	1.2172	0.935503	1.47456	1.01227	1.16317	5025
ZC3H13	1.35501	0.895727	NA	1.31904	1.08274	1.16313	5026
SSH2	1.13303	1.32029	1.14974	1.18696	1.0256	1.16312	5027
ZNF124	1.07601	1.30352	0.962995	1.51238	0.960301	1.16304	5028
HEXB	1.17029	0.976249	1.06725	1.4379	1.16236	1.16281	5029
PROX1	1.28011	0.936564	0.968355	1.49951	1.1291	1.16273	5030
RAPGEF5	1.06419	1.16217	1.12051	1.57217	0.894535	1.16271	5031
CBLB	1.0416	1.04794	1.72692	1.06833	0.928438	1.16265	5032
TMEM64	0.914324	1.05333	NA	1.12059	1.56231	1.16264	5033
CACNA1C	1.30475	1.04985	1.07778	1.47928	0.901232	1.16258	5034
NPTN	1.25163	0.817196	1.19692	1.46534	1.0817	1.16256	5035
ZDHHC2	1.34195	1.22976	0.938242	1.24532	1.05682	1.16242	5036
ARF1	1.06642	1.01806	1.33586	1.48059	0.910453	1.16228	5037
CMSS1	0.989836	1.12304	1.21416	1.29157	1.19163	1.16205	5038
FCGRT	1.15092	1.04187	0.974382	1.65699	0.985857	1.162	5039
WNK1	1.18623	1.04663	1.21034	1.16133	1.20467	1.16184	5040
GABRA2	1.01492	1.18986	1.01996	1.32902	1.25533	1.16182	5041
ADAMTS12	1.3209	1.22147	1.08713	1.14964	1.02991	1.16181	5042
CH25H	1.25288	1.15845	1.04834	NA	1.18737	1.16176	5043
LAMA2	1.36999	1.18174	1.05059	1.09413	1.11184	1.16166	5044
CHRM5	1.33768	1.4356	0.778197	0.908107	1.34825	1.16157	5045
GLI3	1.12042	1.0003	0.700103	1.62272	1.36384	1.16148	5046
RND2	0.859054	0.967138	NA	1.6581	NA	1.16143	5047
PTPRG	0.970223	1.10987	1.12352	1.71048	0.893052	1.16143	5048
SAPCD2	1.19323	1.12148	1.05955	NA	1.27098	1.16131	5049
CAP2	1.39688	0.679886	0.991156	1.63494	1.10312	1.1612	5050
OLIG1	1.0974	1.25101	1.09376	1.1731	1.19026	1.16111	5051
IGFBP7	1.3811	0.976173	1.18043	1.19644	1.07099	1.16102	5052
SPNS2	1.10461	0.92574	1.03647	1.66489	1.07333	1.16101	5053
NDUFB2	1.38132	0.893841	NA	1.21652	1.15227	1.16099	5054
PAK1	1.12419	1.09279	1.06517	1.4819	1.0407	1.16095	5055
MACROD2	1.04549	1.09014	1.18643	1.57284	0.9093	1.16084	5056
SLC7A11	1.25245	0.989773	0.757575	1.85839	0.945977	1.16083	5057
MEST	0.911912	1.07326	1.22949	1.50505	1.08382	1.16071	5058
POLR3G	1.38259	NA	1.05994	1.28362	0.916243	1.1606	5059
MEF2A	1.15353	1.01286	1.0697	1.50669	1.0597	1.1605	5060
MYO1D	0.964394	1.10044	1.2943	1.54166	0.901464	1.16045	5061
AP5M1	1.00174	1.0116	NA	1.62681	1.00167	1.16045	5062
SLC8A1	1.02605	1.0554	1.19084	1.49512	1.03441	1.16036	5063
HDGFL3	1.0926	1.27158	1.13324	1.2017	1.10178	1.16018	5064
PLAG1	1.12742	1.01008	1.06103	1.46145	1.14079	1.16015	5065
USP10	1.22256	1.08004	0.962305	1.33837	1.19689	1.16003	5066
ACTR3B	1.42578	1.12721	0.848812	1.38894	1.00941	1.16003	5067
MALT1	1.15377	1.18096	0.949868	1.3927	1.12284	1.16003	5068
TBC1D10A	1.4933	NA	0.707743	1.32471	1.11402	1.15994	5069
TLN1	1.30086	1.04429	0.80561	1.5316	1.11729	1.15993	5070
MR1	1.32967	0.816713	0.975753	1.55711	1.12017	1.15988	5071
N4BP2	1.18474	1.10936	1.01335	1.29845	1.19282	1.15974	5072
SP140L	1.10123	1.33079	0.857147	1.47325	1.03619	1.15972	5073
COL16A1	1.37978	0.865931	0.94002	1.41491	1.19643	1.15941	5074
CCDC138	1.41685	1.10436	NA	1.24045	0.875782	1.15936	5075
PAPOLG	0.971003	1.07403	1.13171	1.35288	1.26687	1.1593	5076
AC058822.1	0.853329	1.49344	NA	1.44337	0.847045	1.1593	5077
PCP4	0.671829	1.31145	NA	1.47197	1.1811	1.15909	5078
POMGNT1	0.78494	1.20022	NA	1.4921	NA	1.15909	5079
FAXDC2	1.31706	0.894187	0.97025	1.33169	1.28127	1.15889	5080
DNAH12	1.26853	0.532981	1.33042	1.51717	1.14426	1.15867	5081
LRP2BP	1.14603	0.725897	1.2931	1.68871	0.939515	1.15865	5082
PTPRZ1	1.09325	1.14373	1.08606	1.31003	1.15978	1.15857	5083
KIAA0232	0.981543	0.890337	0.799093	1.7653	1.35627	1.15851	5084
NUCKS1	1.17019	1.1781	NA	1.47049	0.814968	1.15843	5085
LUZP2	1.41553	1.39962	0.981348	0.989604	1.00555	1.15833	5086
CALN1	1.37323	0.849657	1.2242	1.23276	1.11168	1.1583	5087
SLC4A8	1.21679	1.15593	1.09645	1.50833	0.813279	1.15816	5088
MAP3K20	1.34031	1.21682	0.626582	1.72905	0.877679	1.15809	5089
CNIH3	0.979993	NA	1.34067	1.62142	0.690243	1.15808	5090
GSDME	1.51969	0.625068	0.998287	1.72937	0.917906	1.15806	5091
KIF21A	1.41534	0.99163	1.25212	1.15046	0.980717	1.15805	5092
PAQR8	1.49213	NA	0.811148	1.36622	0.962703	1.15805	5093
CCDC40	1.52841	0.674701	1.39655	0.746446	1.44395	1.15801	5094
NDUFA4	1.1239	1.18519	NA	1.36661	0.956136	1.15796	5095
LGALS8	1.44906	NA	0.752589	1.32783	1.10232	1.15795	5096
PRKAG2	1.0722	0.914141	1.20601	1.42815	1.16918	1.15794	5097
ABTB2	1.09015	1.06292	0.97057	1.77048	0.895287	1.15788	5098
PBRM1	1.12425	1.44788	1.02546	1.3843	0.807281	1.15783	5099
HSPA6	1.29223	1.09235	1.0889	NA	NA	1.15783	5100
PPP1R21	1.2145	NA	1.32033	1.11107	0.984904	1.1577	5101
NACC2	1.51071	0.936547	0.937024	1.37109	1.03306	1.15769	5102
DENND3	1.11572	1.03142	1.03131	1.55555	1.05386	1.15757	5103
FAM3C	1.11525	1.17605	1.1276	1.28781	1.08083	1.15751	5104
LASP1	1.33669	1.09256	0.827961	1.49211	1.03818	1.1575	5105
CMTM8	1.25336	0.912366	1.05609	1.40806	NA	1.15747	5106
AP3B2	1.10314	1.13836	0.946848	1.39803	1.2005	1.15738	5107
SDCBP	1.17739	1.05887	1.1189	1.46877	0.962923	1.15737	5108
ALDH2	1.30738	1.12428	1.26688	1.03489	1.0531	1.1573	5109
TNFRSF11A	1.11016	1.12186	1.13908	NA	1.25755	1.15716	5110
CNTN5	1.10839	1.27676	0.889806	1.42074	1.09003	1.15714	5111
SDC2	1.08111	1.21689	0.825127	1.68817	0.974272	1.15712	5112
RECK	1.05256	0.902772	NA	1.43375	1.23908	1.15704	5113
NDRG4	1.14773	0.987384	1.01784	1.47489	NA	1.15696	5114
KCNH2	1.06562	1.07905	1.14622	1.45329	1.04016	1.15687	5115
NFKBIZ	1.11044	1.27016	0.997643	1.27913	1.12694	1.15686	5116
H4C3	1.18115	1.20206	NA	1.23386	1.0101	1.15679	5117
ATP2B4	1.10594	1.17395	1.11591	1.4736	0.914436	1.15677	5118
UGCG	1.09341	1.17659	0.961095	1.41319	1.13948	1.15675	5119
ST6GALNAC3	1.17911	0.928129	1.12058	1.39268	1.16314	1.15673	5120
CPVL	1.15667	1.00096	1.05425	1.46746	1.10213	1.15629	5121
MLKL	1.213	1.15795	1.19318	NA	1.06048	1.15615	5122
PDGFRA	0.963458	1.12046	1.00107	1.65955	1.0362	1.15615	5123
FAM149A	1.13139	1.03909	0.99948	1.55561	1.05516	1.15614	5124
ST13	0.863543	1.1285	NA	1.68578	0.946414	1.15606	5125
SEZ6L2	1.17701	NA	1.00542	1.47689	0.963945	1.15581	5126
TMEM41B	1.22526	0.757661	NA	1.48452	NA	1.15581	5127
SET	1.01469	1.08613	1.14412	1.49907	1.03321	1.15544	5128
S100B	1.3785	1.02444	1.02477	1.28382	1.06533	1.15537	5129
ADAMTS9	1.16469	1.34697	1.34104	0.953505	0.970437	1.15533	5130
CTSC	1.07811	0.956691	0.996248	1.64326	1.10202	1.15527	5131
COX5B	1.1243	1.02897	NA	1.37686	1.09055	1.15517	5132
GNB4	1.0513	1.03243	1.03308	1.41881	1.23866	1.15486	5133
DHRS9	1.05902	1.24369	NA	NA	1.16165	1.15479	5134
ETS2	1.14727	1.0328	0.977933	1.60877	1.00668	1.15469	5135
COL11A1	0.928721	1.01803	1.07715	1.69059	1.0581	1.15452	5136
APOBEC3G	1.12908	1.10521	NA	NA	1.22921	1.1545	5137
NETO2	1.17288	0.940564	1.26826	1.37715	1.01334	1.15444	5138
CCDC122	1.27505	NA	0.830277	1.3579	NA	1.15441	5139
RTKN2	1.27586	1.26484	0.985414	1.11737	1.12854	1.1544	5140
TPST2	1.58756	0.839288	0.995701	1.2504	1.09845	1.15428	5141
ANAPC5	1.2875	NA	0.992604	1.3099	1.02679	1.1542	5142
SLC22A17	0.991731	1.06845	1.12999	1.44649	1.13362	1.15406	5143
RASA1	0.942553	1.32981	1.2691	1.2237	1.00492	1.15402	5144
DNAH14	1.02683	1.05356	1.15086	1.62568	0.912956	1.15398	5145
ERAP2	1.46754	0.921885	0.844906	1.29678	1.23719	1.15366	5146
AMBRA1	1.41828	0.818042	1.04462	1.40685	1.0801	1.15358	5147
HLA-DRB5	1.29204	1.18505	0.949963	NA	1.18673	1.15345	5148
SND1	1.22977	0.716269	1.13635	1.4758	1.20885	1.15341	5149
FAM13C	1.09742	1.13353	1.13489	1.24873	1.15219	1.15336	5150
ME1	1.096	0.773376	1.41008	NA	1.33387	1.15333	5151
MYO18A	1.20029	1.07048	1.07748	1.23583	1.182	1.15322	5152
SERINC5	1.06287	1.1121	NA	1.30897	1.12888	1.15321	5153
CCDC175	1.26328	1.1901	1.06771	NA	1.09115	1.15306	5154
DISC1	1.18983	0.969232	1.23469	1.34644	1.02499	1.15304	5155
NABP1	1.10845	1.01447	1.11996	1.53234	0.989724	1.15299	5156
ARHGAP5	1.09492	1.0515	NA	1.41641	1.04873	1.15289	5157
EPS15L1	1.385	NA	0.492371	1.42312	1.31066	1.15279	5158
ARRDC2	1.36629	1.20439	1.13748	NA	0.902882	1.15276	5159
VAV3	1.05919	NA	0.902234	1.49677	NA	1.15273	5160
INPP4A	1.26063	1.06379	0.959926	1.31281	1.16642	1.15272	5161
PTK2B	1.22243	1.08808	1.13069	1.47479	0.84688	1.15257	5162
KLF13	1.37818	1.04505	1.10658	1.28828	0.944758	1.15257	5163
N4BP2L2	1.10751	1.27366	0.782494	1.49946	1.09894	1.15241	5164
PPM1K	0.911166	1.13869	NA	1.43371	1.1259	1.15237	5165
SCN3B	0.922327	0.914517	NA	1.62003	NA	1.15229	5166
FCER1G	1.17186	1.15991	1.12446	NA	1.1529	1.15228	5167
ITPRIP	1.27533	1.10521	1.06356	NA	1.16498	1.15227	5168
SLC4A3	1.50323	0.736577	NA	1.45632	0.912362	1.15212	5169
DNAH9	1.52667	0.738461	1.09783	1.58895	0.808687	1.15212	5170
SLAIN1	1.03444	1.15424	1.26537	1.46083	0.845591	1.15209	5171
SYTL3	1.13279	1.08056	1.02892	1.46051	1.05766	1.15209	5172
TENM2	1.12102	1.09792	1.00636	1.53167	1.00321	1.15204	5173
PRKCZ	1.02713	1.07023	0.802307	1.59327	1.26666	1.15192	5174
DENND4C	1.00845	1.16822	1.07442	1.55211	0.955463	1.15173	5175
CENPJ	1.06794	1.05202	NA	1.57921	0.907535	1.15168	5176
PEA15	1.27333	1.39372	0.70736	1.33395	1.04994	1.15166	5177
ARHGAP20	0.928722	1.19616	1.1387	1.3635	1.13114	1.15164	5178
SYNGAP1	1.45434	0.754414	NA	1.45115	0.946574	1.15162	5179
TFDP2	1.12239	1.27949	NA	1.24176	0.961503	1.15129	5180
AK8	1.28585	1.52178	NA	1.11438	0.682593	1.15115	5181
TLK1	1.21915	0.948385	0.892886	1.51436	1.17986	1.15093	5182
BICD2	1.24771	0.979416	1.20534	1.39741	0.92471	1.15092	5183
TATDN3	1.37672	NA	0.947185	1.19766	1.08192	1.15087	5184
ASAH1	1.05851	1.14998	1.14982	1.38133	1.01394	1.15072	5185
LMTK2	1.19985	NA	0.865337	1.49703	1.04062	1.15071	5186
CHCHD2	1.13842	1.16162	NA	1.46075	0.841931	1.15068	5187
LDHA	1.16483	1.06435	0.90007	1.53824	1.08587	1.15067	5188
SCFD2	0.957335	1.17536	0.864388	1.70088	1.05465	1.15052	5189
EFHD2	1.22971	1.07575	NA	NA	1.14558	1.15035	5190
ACKR3	1.4578	0.953049	NA	1.31982	0.870686	1.15034	5191
RPAIN	1.01154	0.95188	NA	1.41609	1.2218	1.15033	5192
COL27A1	1.41217	0.719313	0.733411	1.46965	1.41693	1.15029	5193
LIMD2	0.957151	1.22781	NA	1.35691	1.05827	1.15004	5194
UBL5	1.24044	0.989955	NA	1.33761	1.03202	1.15001	5195
PDE10A	1.0449	1.023	1.25737	1.43553	0.989148	1.14999	5196
CADM1	1.12622	1.04746	1.1569	1.4809	0.938224	1.14994	5197
PARVB	1.13923	1.10721	0.972157	1.57964	0.951234	1.14989	5198
STEAP2	1.3693	1.01276	1.05268	1.65247	0.662138	1.14987	5199
CNTN6	1.21263	1.07811	1.02005	1.31364	1.12428	1.14974	5200
RTF1	0.950642	0.937342	1.31862	1.58378	0.958191	1.14971	5201
AIF1	1.12309	1.13272	0.972948	1.35655	1.16324	1.14971	5202
LRRC9	1.4468	1.09856	1.52514	0.785989	0.891966	1.14969	5203
FABP7	1.07515	0.911944	NA	1.57402	1.03715	1.14957	5204
WDR43	0.976742	1.08648	NA	1.42503	1.10995	1.14955	5205
RAB29	1.0109	1.28741	0.768772	1.44853	1.23118	1.14936	5206
THRA	1.44669	1.25935	0.795435	1.15794	1.08714	1.14931	5207
FCGBP	1.19428	1.18899	1.07331	NA	1.1406	1.14929	5208
SLC39A6	1.00167	NA	0.684873	1.86634	1.04386	1.14919	5209
PTPRO	0.987501	0.912873	1.48181	1.33822	1.02456	1.14899	5210
PDZRN3	1.10112	1.39232	0.885964	1.10601	1.25932	1.14895	5211
ATP11A	1.08664	1.1587	1.17297	1.41402	0.912328	1.14893	5212
GRIK2	1.01157	1.23111	1.3843	1.05754	1.05981	1.14887	5213
PDLIM3	1.29529	0.871934	1.23152	1.59267	0.752822	1.14885	5214
SYT11	1.18864	1.15622	1.0732	1.37028	0.955838	1.14884	5215
TAF4B	1.16798	0.740147	NA	1.54487	1.14227	1.14882	5216
LRPAP1	1.33078	0.847236	NA	1.42272	0.994192	1.14873	5217
MICAL1	1.08954	1.10775	1.05627	1.35539	1.13463	1.14872	5218
LHFPL2	1.12693	1.01264	1.08241	1.47205	1.04944	1.14869	5219
NT5DC1	1.09372	0.99054	1.01314	1.42166	1.2238	1.14857	5220
SCARB2	1.19064	0.955089	1.16962	1.50131	0.925822	1.1485	5221
ARRDC5	1.27474	1.15539	1.03819	NA	1.1254	1.14843	5222
ALPK1	1.08421	0.927208	1.06225	1.65412	1.01427	1.14841	5223
TRMT9B	1.23864	1.1903	0.916093	1.2716	1.12527	1.14838	5224
TMCC2	1.29846	0.897756	NA	1.38841	1.00878	1.14835	5225
MACROH2A1	1.09238	1.0517	1.16095	1.42706	1.00951	1.14832	5226
SH3GL3	0.955687	1.09941	1.18454	1.51301	0.988598	1.14825	5227
SYNDIG1	1.15172	1.08515	1.10664	1.32973	1.06789	1.14823	5228
CD96	1.23249	1.06384	NA	NA	NA	1.14817	5229
SFRP1	1.01016	1.26024	NA	1.27663	1.04546	1.14813	5230
WWTR1	1.3937	1.01079	1.15184	1.25759	0.926561	1.14809	5231
ELOB	1.17973	0.982956	NA	1.32065	1.10807	1.14785	5232
ADCY3	1.16972	0.806641	0.916049	1.39655	1.44973	1.14774	5233
ANK3	1.1548	1.23518	1.20604	1.18582	0.956596	1.14768	5234
LMO7	1.16011	0.819726	NA	1.39257	1.21824	1.14766	5235
PLA2G4A	1.10055	1.08253	1.04597	1.49227	1.01648	1.14756	5236
GFOD1	1.43298	0.78152	NA	1.14848	1.22726	1.14756	5237
FAM117B	0.89994	1.15267	1.12392	1.43046	1.13013	1.14742	5238
C4orf19	1.47188	0.914179	0.936279	1.1623	1.25247	1.14742	5239
BNC2	1.15404	1.02145	1.01126	1.51276	1.03683	1.14727	5240
MGAT5	1.12973	1.0711	1.15964	1.37743	0.998065	1.14719	5241
MACO1	1.02733	1.40671	1.07929	1.14676	1.07519	1.14706	5242
YWHAB	1.26555	1.11036	1.10712	1.41401	0.83811	1.14703	5243
MGAT1	1.04359	1.16268	1.09959	1.52532	0.903761	1.14699	5244
CD81	1.19539	1.24791	0.926424	1.32866	1.03578	1.14683	5245
ADAMTS7	1.04647	1.06744	NA	1.32629	NA	1.14674	5246
PRKAR1A	1.33903	0.888255	1.15464	1.24152	1.11006	1.1467	5247
TMEM131L	1.15043	1.31351	0.824231	1.28007	1.16521	1.14669	5248
TMA7	1.27763	1.07625	NA	1.32194	0.910737	1.14664	5249
DICER1	1.46692	0.872069	1.11369	1.32816	0.951941	1.14656	5250
CABIN1	1.42974	1.07858	NA	1.28257	0.795147	1.14651	5251
ACAN	0.982848	0.974618	1.21136	1.42432	1.13864	1.14636	5252
DST	1.36024	1.2899	0.985584	1.05777	1.03744	1.14619	5253
CAPG	1.40102	1.08837	1.08747	NA	1.00778	1.14616	5254
DDX21	1.11405	0.898154	0.90619	1.52516	1.28699	1.14611	5255
TMEM165	0.951044	0.950321	1.35114	1.37929	1.09859	1.14608	5256
PMP2	1.14172	1.15363	0.987285	1.50698	0.94053	1.14603	5257
FOXO3	1.11131	0.91792	1.16704	1.41287	1.12099	1.14603	5258
KCTD12	1.11876	1.09732	0.86307	1.65805	0.992671	1.14597	5259
PRDM1	1.21392	1.12415	0.970557	NA	1.27516	1.14594	5260
SDK1	1.05544	1.02149	1.09064	1.56247	0.999465	1.1459	5261
SLF2	1.02185	1.05947	1.31027	1.43284	0.904885	1.14586	5262
BTBD8	1.3696	0.798252	NA	1.23343	1.18178	1.14576	5263
PEX5L	0.945202	1.17582	1.22372	1.53533	0.848148	1.14564	5264
PEG3	1.16211	0.988627	1.01111	1.61558	0.950735	1.14563	5265
LYN	1.14496	1.00617	1.05776	1.49016	1.02903	1.14561	5266
WDR31	0.982865	1.02744	NA	1.3644	1.20752	1.14556	5267
PRMT2	1.01761	1.30673	0.984997	1.27066	1.14693	1.14539	5268
GRB2	1.17799	1.09661	1.12507	1.27723	1.04961	1.1453	5269
CSDC2	1.31374	0.868469	1.0694	1.55523	0.918976	1.14516	5270
ACTN4	1.12397	0.855993	1.49976	1.46847	0.777535	1.14515	5271
NLRC5	1.44738	1.18155	0.798424	1.06927	1.22906	1.14514	5272
PCCB	1.28715	0.850441	NA	1.12024	1.32225	1.14502	5273
CBFB	1.09886	1.00252	1.07231	1.55052	1.00076	1.14499	5274
NASP	1.08683	1.22447	NA	1.44772	0.82062	1.14491	5275
TRAF3	1.5049	1.01056	0.983261	1.32022	0.905333	1.14485	5276
CPE	1.16556	1.15285	0.713376	1.72376	0.968639	1.14484	5277
RAB7A	1.1507	0.935157	1.13762	1.41827	1.08223	1.1448	5278
XBP1	1.07556	1.06218	1.00742	1.64442	0.934349	1.14478	5279
LRP10	1.31221	1.01924	NA	1.37712	0.870541	1.14478	5280
TAB2	1.1335	1.22432	1.03787	1.16188	1.16603	1.14472	5281
PRCP	1.2388	1.06882	NA	1.51556	0.755174	1.14459	5282
MAN1C1	1.37536	1.06464	0.986443	1.15443	1.14198	1.14457	5283
TRPC4	1.18032	1.13083	1.1722	1.31305	0.926244	1.14453	5284
SPSB1	0.884213	1.26904	1.16959	1.67878	0.719766	1.14428	5285
MACF1	1.24092	1.18421	1.0133	1.2782	1.00451	1.14423	5286
RASSF9	1.25464	1.25237	NA	NA	0.925617	1.14421	5287
DDR1	1.25682	1.20091	0.956278	1.26933	1.03746	1.14416	5288
NXPH2	1.42269	1.03352	NA	NA	0.975978	1.14406	5289
CCDC82	0.915498	1.16577	NA	1.35063	NA	1.14397	5290
FXYD6	1.16108	1.24391	0.932634	1.40434	0.977215	1.14384	5291
TNIK	1.29482	1.07838	1.16751	1.18674	0.990531	1.1436	5292
GSTK1	1.0694	1.32814	0.991938	1.3726	0.955783	1.14357	5293
EGLN3	1.32406	0.785663	0.961349	1.92812	0.718374	1.14351	5294
HDAC9	0.990173	1.00785	1.06727	1.63144	1.02061	1.14347	5295
NFIB	1.16303	1.09596	0.929114	1.27882	1.25009	1.14341	5296
GAS6	1.25697	1.0409	0.947223	1.48256	0.988652	1.14326	5297
GRIK1	0.982611	1.38957	0.971405	1.22954	1.14299	1.14322	5298
ZNF267	1.19034	1.0294	1.06756	1.3802	1.04816	1.14313	5299
ZNF334	1.36188	1.24669	0.765684	1.25515	1.08587	1.14306	5300
TPTEP2-CSNK1E	1.27706	1.0844	0.650901	1.38134	1.32143	1.14303	5301
SCN7A	1.13394	1.07864	1.1205	1.23557	1.14623	1.14298	5302
SRGAP2	1.12712	1.05159	1.07358	1.39633	1.06583	1.14289	5303
ATP5IF1	1.13404	0.944208	NA	1.61189	0.88135	1.14287	5304
KIF24	1.15911	1.1266	NA	NA	NA	1.14285	5305
MAMDC2	1.22507	NA	0.848334	1.33303	1.16434	1.14269	5306
PLEC	1.35494	0.993049	1.25353	1.23317	0.878577	1.14265	5307
SPRED1	1.11465	1.04331	0.989723	1.47171	1.09385	1.14265	5308
STK32B	0.989708	1.07207	1.08214	1.5463	1.02263	1.14257	5309
SMARCA2	1.24263	1.12304	0.993308	1.26774	1.08551	1.14245	5310
KCNQ3	1.09704	1.04215	1.02462	1.49873	1.0495	1.14241	5311
GPR183	1.25154	1.15106	1.09205	NA	1.07479	1.14236	5312
ARHGEF28	1.44095	0.764341	0.918083	1.23277	1.3553	1.14229	5313
TRA2B	1.17136	1.27036	0.988698	1.2299	1.05103	1.14227	5314
ENOSF1	1.13972	NA	0.844058	1.16604	1.4188	1.14215	5315
RREB1	1.1223	0.983364	1.08825	1.506	1.01081	1.14215	5316
ZFHX3	1.16336	1.01323	0.989566	1.49333	1.05113	1.14212	5317
BPNT2	1.35889	1.06143	NA	1.49958	0.648455	1.14209	5318
DEK	1.36237	1.27972	0.984786	1.10268	0.980683	1.14205	5319
CCNI	0.888111	1.23603	1.2002	1.55424	0.830275	1.14177	5320
PGAP1	0.996511	1.30175	1.0165	1.51183	0.882255	1.14177	5321
PCDHGC3	1.41916	NA	0.74903	1.29852	1.10024	1.14174	5322
HPCAL1	1.17174	0.893835	1.03616	1.32384	1.2825	1.14162	5323
PPP2R5A	1.27086	1.29987	NA	1.06822	0.927469	1.1416	5324
LIN7A	1.12052	1.15553	1.15298	1.30057	0.978416	1.1416	5325
KCNH7	1.21786	1.26311	0.808145	0.988993	1.42928	1.14148	5326
ACADVL	1.5199	0.707555	NA	1.66288	0.675077	1.14135	5327
SRP14	1.10106	1.14156	NA	1.35596	0.966245	1.14121	5328
CADM2	1.09799	1.14863	1.29278	1.05398	1.11257	1.14119	5329
DDR2	1.23178	1.23021	0.734936	1.6972	0.811656	1.14115	5330
IGIP	1.00087	1.36223	NA	1.06025	NA	1.14111	5331
TRIP12	1.2373	0.966937	1.03279	1.35147	1.11631	1.14096	5332
EXO1	1.11183	1.16991	NA	NA	NA	1.14087	5333
WDR7	1.00726	1.38673	0.878709	1.18164	1.2497	1.14081	5334
TBCB	1.31206	0.905962	NA	1.41343	0.931707	1.14079	5335
C1QA	1.15914	1.10548	1.16071	NA	1.13746	1.1407	5336
GRAMD1B	1.18212	1.04797	1.17365	1.11643	1.18308	1.14065	5337
CDC14A	1.10165	NA	1.05824	1.09161	1.31104	1.14063	5338
PXK	1.00556	0.861228	1.36554	1.42444	1.04625	1.1406	5339
IFT80	1.28213	1.22847	0.877975	1.06343	1.25089	1.14058	5340
RUBCNL	1.3021	0.99502	1.23447	1.32868	0.84216	1.14049	5341
PAPPA	0.952482	1.05453	1.01641	1.5801	1.09795	1.14029	5342
EIF4A1	0.984903	1.11244	1.00444	1.41911	1.18011	1.1402	5343
SPARCL1	1.33143	1.21121	0.87821	1.15622	1.1239	1.14019	5344
BROX	1.25702	1.20968	0.900211	1.3999	0.933388	1.14004	5345
RASL10A	1.38625	0.928772	1.35829	NA	0.886826	1.14003	5346
IGF1	1.06671	1.03313	0.869401	1.6811	1.0496	1.13999	5347
CACNG8	1.25183	NA	1.00783	1.51149	0.788356	1.13987	5348
SLC39A11	1.34772	1.02565	1.08529	1.15398	1.08668	1.13986	5349
MYO5A	0.98178	0.990024	1.55286	1.31696	0.856979	1.13972	5350
INSYN2B	1.27182	0.8452	1.17412	NA	1.26705	1.13955	5351
ABCA5	1.05591	0.948249	1.13921	1.67168	0.882557	1.13952	5352
CCDC88B	1.34122	0.926462	1.11685	NA	1.17274	1.13932	5353
KIFAP3	1.13104	1.30878	0.822753	1.30864	1.12522	1.13929	5354
TMEM30A	1.40541	0.772842	NA	1.36597	1.01292	1.13929	5355
RASA3	1.11398	1.0666	1.10913	1.37429	1.0324	1.13928	5356
SORCS3	0.867876	0.902325	1.2715	1.85407	0.800404	1.13924	5357
ARHGAP10	1.3943	0.860005	1.13404	1.29848	1.00819	1.139	5358
HES1	1.14574	1.1185	0.772012	1.71501	0.943662	1.13898	5359
BRF1	1.13513	1.04021	NA	1.2416	NA	1.13898	5360
HLA-DPA1	1.23497	1.19	0.972858	1.12421	1.17199	1.1388	5361
PHTF2	1.23016	1.29344	1.01511	1.13282	1.02217	1.13874	5362
XRRA1	1.14569	0.739241	1.07739	1.53142	1.19975	1.1387	5363
RASD1	1.3094	1.11469	0.894019	1.34406	1.03087	1.13861	5364
ELFN1	1.25071	0.708812	1.06981	1.19835	1.465	1.13854	5365
LRIG3	1.25324	1.06894	0.848608	1.59249	0.929366	1.13853	5366
UCHL1	1.31769	0.964014	1.01019	1.42517	0.975357	1.13848	5367
MTHFD2	0.887555	0.995348	1.05347	1.49753	1.25819	1.13842	5368
VWC2	0.970897	0.825594	1.13028	1.54852	1.21667	1.13839	5369
TLL1	0.751159	1.258	NA	1.31077	1.23349	1.13836	5370
USP3	1.17072	1.23568	0.903734	1.42246	0.958539	1.13822	5371
SCCPDH	1.31642	0.814581	NA	1.39154	1.03035	1.13822	5372
BBS9	1.036	1.40741	0.954415	1.48645	0.806325	1.13812	5373
CENPV	0.989147	1.27044	0.809787	1.4015	1.21951	1.13808	5374
NPAS3	1.13321	1.16132	1.0302	1.32451	1.04059	1.13797	5375
CHIC2	1.01947	1.20614	1.21758	1.25473	0.991691	1.13792	5376
TMEM241	1.30976	0.903071	0.87178	1.46386	1.14085	1.13786	5377
C6orf62	1.12571	1.14497	0.958064	1.44783	1.01233	1.13778	5378
GPR37L1	1.43798	0.910384	0.949421	1.50598	0.884757	1.13771	5379
CTTNBP2	1.00442	1.31454	1.15343	1.13537	1.08068	1.13769	5380
SCG5	1.00105	1.1664	1.0311	1.25042	1.23901	1.1376	5381
PDE4A	1.47482	1.11873	1.14543	0.599012	1.34977	1.13755	5382
TRAF3IP2	1.34791	NA	0.910966	1.51769	0.773645	1.13755	5383
FAT4	1.20308	1.04918	0.804887	1.64866	0.981293	1.13742	5384
ADK	1.26182	1.20129	NA	1.13775	0.948579	1.13736	5385
KAZN	0.965238	1.13451	1.1965	1.43249	0.957983	1.13734	5386
AL365273.2	1.14703	1.07083	1.09329	1.2769	1.09844	1.1373	5387
RASGEF1C	1.14712	1.02096	0.954332	1.48435	1.07904	1.13716	5388
BCO2	1.25334	1.43361	0.643338	NA	1.2181	1.1371	5389
H1-5	1.19749	1.0767	NA	NA	NA	1.13709	5390
MMP24OS	1.28078	NA	1.00779	1.35814	0.901249	1.13699	5391
PNMA2	1.24554	0.875229	0.967435	1.56179	1.03483	1.13697	5392
RABGAP1L	1.11368	1.1574	1.21972	1.24477	0.949191	1.13695	5393
ZBTB46	1.2652	0.986949	1.18412	1.14907	1.09942	1.13695	5394
NMI	1.44614	1.04495	0.755241	1.2177	1.22021	1.13685	5395
LRGUK	0.887041	0.810316	NA	1.60416	1.24576	1.13682	5396
SELENOW	1.16835	1.15356	NA	1.33197	0.893372	1.13681	5397
PSMB1	1.36339	0.788149	NA	1.48165	0.913863	1.13677	5398
ZNF804B	0.835495	1.17656	1.1842	NA	1.35078	1.13676	5399
CLSTN2	1.02126	1.18737	1.108	1.21399	1.15306	1.13674	5400
CCT4	1.41287	0.909367	NA	1.23737	0.987166	1.13669	5401
ADAMTS10	1.196	1.1318	0.87524	1.21998	1.26033	1.13667	5402
DHCR24	1.19674	1.2041	NA	NA	1.00902	1.13662	5403
SGCB	1.22942	1.13397	0.738714	1.42159	1.15901	1.13654	5404
COX6C	1.28287	1.01198	NA	1.34183	0.909474	1.13654	5405
BCAS1	1.09409	1.10587	1.37054	1.10396	1.0081	1.13651	5406
SGSM1	1.12386	0.699374	1.08189	1.71091	1.06629	1.13646	5407
MYL6	1.10033	1.14672	0.839214	1.50504	1.0908	1.13642	5408
TNRC6B	1.48617	1.07129	0.903136	1.40027	0.82118	1.13641	5409
BTBD11	1.21783	NA	0.981263	1.55886	0.787594	1.13639	5410
BMP2K	1.14379	1.02696	1.08058	1.30256	1.12795	1.13637	5411
ATXN2	1.34093	1.07142	NA	1.2586	0.874187	1.13629	5412
PLSCR1	1.14812	1.12947	1.00336	1.28879	1.11158	1.13626	5413
MEF2C	1.12557	1.00445	1.04477	1.45082	1.05539	1.1362	5414
TRIP4	1.56339	0.87695	0.847842	1.48791	0.904728	1.13617	5415
PTPRJ	1.09107	1.03101	1.01517	1.51152	1.03178	1.13611	5416
FHAD1	NA	0.790086	1.48189	NA	NA	1.13599	5417
GALNT13	0.958166	1.07576	1.30116	1.3714	0.972431	1.13578	5418
RAB3B	1.01231	1.25924	NA	NA	NA	1.13577	5419
DCLK1	1.25459	1.13166	1.13794	1.07477	1.07977	1.13575	5420
MACROD1	1.34729	0.937086	0.714585	1.38792	1.29137	1.13565	5421
MAFF	1.18047	1.09051	NA	NA	NA	1.13549	5422
OPCML	1.00135	1.10018	1.30331	1.27	1.00239	1.13545	5423
TYRO3	1.27433	0.950558	0.94914	1.4537	1.04909	1.13536	5424
HIF3A	1.15349	1.0218	0.786492	1.72965	0.985182	1.13532	5425
RBMS2	1.21504	NA	0.888279	1.30263	NA	1.13532	5426
PKP4	0.961489	1.04611	1.12807	1.49967	1.04069	1.13521	5427
NMB	1.22474	1.05738	NA	NA	1.12336	1.13516	5428
FERMT2	1.07357	0.991099	1.10922	1.70872	0.792893	1.1351	5429
CCNY	1.13109	0.944432	1.07817	1.49506	1.02591	1.13493	5430
RASSF3	1.08697	0.936167	1.12517	1.51954	1.00671	1.13491	5431
GAB1	0.919122	0.996744	1.33159	1.04318	1.38377	1.13488	5432
PALLD	1.1821	1.08953	1.48095	1.09613	0.825524	1.13485	5433
COLEC12	1.36332	1.01664	1.1122	1.14038	1.04059	1.13463	5434
KCNE4	1.39932	1.01768	0.858232	1.45869	0.939153	1.13461	5435
RAN	1.22029	1.03462	NA	1.3478	0.935269	1.13449	5436
PTTG1	1.0575	1.01895	1.05613	1.33644	1.20208	1.13422	5437
SORBS2	0.937591	1.15383	1.17092	1.26055	1.14802	1.13418	5438
RFLNA	1.21687	NA	0.889646	1.23423	1.19567	1.13411	5439
PPP4R2	1.03172	NA	0.893292	1.31879	1.29248	1.13407	5440
KMT2C	0.949473	1.19292	1.36459	1.31247	0.850591	1.13401	5441
EIF4G2	0.976102	1.18427	1.00837	1.53104	0.969767	1.13391	5442
RUNX1	1.14706	1.01366	1.04294	1.41734	1.04762	1.13372	5443
FZD3	1.02352	1.03922	0.930215	1.77981	0.895778	1.13371	5444
FBN1	1.21123	1.05128	1.0938	1.29229	1.01942	1.13361	5445
HNRNPDL	1.06272	0.987002	1.09748	1.36386	1.15574	1.13336	5446
CFL1	1.10345	1.14272	0.936955	1.50087	0.982371	1.13327	5447
RAB32	0.997291	1.2305	0.827637	1.49057	1.11989	1.13318	5448
CABP1	NA	0.846915	1.09505	1.65392	0.936726	1.13315	5449
ADAMTS3	1.17849	1.12561	1.17847	1.03948	1.1437	1.13315	5450
AQP4	1.35559	1.20703	0.889901	1.12408	1.08863	1.13305	5451
ARL6IP1	1.16718	1.14352	NA	1.31605	0.905439	1.13305	5452
DSCAM	1.05815	1.15293	1.26561	1.14469	1.04353	1.13298	5453
GNB5	1.03903	1.12166	1.12246	1.60601	0.775655	1.13296	5454
STAM	1.16416	1.19283	0.807707	1.3658	NA	1.13262	5455
IGSF11	1.3531	1.03245	1.16853	1.03986	1.0688	1.13255	5456
PHACTR1	0.934487	1.20487	NA	1.20761	1.18281	1.13244	5457
CERS4	1.39043	0.748443	0.791749	1.45415	1.2772	1.13239	5458
SEC14L1	0.98431	0.917975	1.25446	1.42546	1.07971	1.13238	5459
TMEM132E	1.34161	NA	1.00368	1.09115	1.09301	1.13236	5460
PLLP	1.08619	1.09365	1.21717	NA	NA	1.13234	5461
SEMA6D	1.25192	1.07365	1.18236	1.22991	0.923579	1.13228	5462
RNF157	1.13122	1.07669	1.17024	1.15718	1.12579	1.13222	5463
TNK2	0.916203	1.02808	NA	1.83682	0.747575	1.13217	5464
DTX3L	1.54037	0.982136	NA	1.03747	0.968138	1.13203	5465
SAMD9	1.13392	0.9477	1.11969	1.21451	1.24405	1.13197	5466
CECR2	1.09499	1.3154	0.849583	1.35339	1.04622	1.13192	5467
PDIA3	0.989615	1.02971	1.26199	1.49508	0.882833	1.13185	5468
GNS	1.12475	0.951352	0.979251	1.561	1.04203	1.13168	5469
TSHZ2	1.25833	0.911951	0.992031	1.49905	0.997015	1.13167	5470
PDE1C	1.13236	1.03478	1.31152	1.21929	0.960429	1.13167	5471
FSD1L	1.15808	1.16943	0.933551	1.29909	1.09803	1.13163	5472
ATP10B	0.843495	1.04447	1.29294	1.06141	1.41549	1.13156	5473
RILPL1	1.30384	NA	0.774313	1.33193	1.11563	1.13143	5474
AGO3	0.937024	1.17024	NA	1.36177	1.05636	1.13135	5475
GPR158	0.848473	1.16514	1.14089	1.74335	0.758299	1.13123	5476
CNN3	1.18251	1.16828	0.941794	1.48663	0.876749	1.13119	5477
FBXO21	1.1795	1.06151	NA	1.36288	0.920311	1.13105	5478
GPRC5B	1.15172	1.19476	0.982852	1.278	1.04774	1.13102	5479
HLA-E	1.14467	1.04456	1.06623	1.30994	1.0896	1.131	5480
RNF187	1.08838	1.06737	NA	1.64316	0.72486	1.13094	5481
TMEM170A	1.25564	0.733668	NA	1.56095	0.973057	1.13083	5482
KIF2A	1.23358	1.0789	0.802638	1.47562	1.06318	1.13078	5483
ADCY5	0.996738	NA	0.916746	1.4893	1.12003	1.1307	5484
FAM162A	1.34409	NA	0.852345	1.63065	0.695456	1.13064	5485
MSI1	1.43349	0.598332	0.982974	1.12496	1.5129	1.13053	5486
CYFIP1	1.13844	1.01055	1.02231	1.42995	1.05091	1.13043	5487
DNAJA1	0.946222	1.02086	1.2404	1.40582	1.03858	1.13038	5488
TTLL5	1.11236	1.44236	NA	1.13501	0.831487	1.1303	5489
HNRNPK	0.965049	1.16867	NA	1.28388	1.10328	1.13022	5490
AMOTL2	1.08612	1.15442	NA	1.31732	0.96262	1.13012	5491
THY1	1.04975	1.10156	0.958183	1.45998	1.08066	1.13003	5492
PDXDC1	0.701305	NA	1.24304	1.44572	NA	1.13002	5493
PTPN1	0.933301	1.01868	1.12036	1.44741	NA	1.12994	5494
CCND3	1.20457	1.05729	1.02189	1.19593	1.17001	1.12994	5495
GREB1L	1.23256	1.03995	1.0987	1.31068	0.967306	1.12984	5496
PROM1	1.05871	0.950351	1.10479	1.70432	0.830504	1.12973	5497
FASN	0.888054	1.21405	NA	1.41757	0.999144	1.1297	5498
SEPTIN11	1.25991	0.881326	1.17743	1.20445	1.12534	1.12969	5499
FAM162B	0.81167	1.3029	NA	1.41494	0.989133	1.12966	5500
ABLIM3	1.19286	NA	0.743046	1.75987	0.82254	1.12958	5501
ARPC2	1.13018	1.05199	1.03969	1.49001	0.935536	1.12948	5502
PREX1	1.13661	1.04336	1.04172	1.42738	0.998142	1.12944	5503
FXYD5	1.19219	1.15912	1.0366	NA	NA	1.1293	5504
UBE2S	1.1635	1.12474	NA	1.40347	0.825274	1.12925	5505
CCDC88C	1.14811	NA	0.620517	1.62246	1.12565	1.12918	5506
FGF9	0.95829	0.943178	1.03018	1.5351	1.17905	1.12916	5507
TPI1	1.17485	1.04216	0.566274	1.56615	1.29605	1.1291	5508
RGS1	1.22695	1.11991	1.10003	NA	1.06931	1.12905	5509
GTF2IRD1	1.16861	NA	0.976804	1.63704	0.733649	1.12903	5510
NEO1	1.10558	1.22156	1.07652	1.3083	0.933079	1.12901	5511
CARD9	1.19942	1.02598	NA	NA	1.16105	1.12882	5512
RTN3	1.03154	1.16375	0.883842	1.61551	0.949429	1.12881	5513
PAK2	1.06556	1.01379	1.06143	1.50164	1.0014	1.12876	5514
DPY19L3	0.932925	1.33443	1.0764	1.11932	1.18058	1.12873	5515
ZNF708	1.1204	NA	1.13167	1.13391	NA	1.12866	5516
NLK	1.03884	1.12729	1.09444	1.48049	0.901873	1.12859	5517
FRAS1	1.12787	1.33713	0.893566	1.19637	1.08782	1.12855	5518
MANBA	1.07544	1.0005	1.06481	1.51672	0.984984	1.12849	5519
ELF2	1.13968	1.10366	1.37628	1.3241	0.6986	1.12846	5520
MGMT	1.03053	NA	1.04974	1.35413	1.07901	1.12835	5521
ST8SIA4	1.09366	0.99991	1.03499	1.48723	1.02501	1.12816	5522
KAT6B	1.11734	1.27786	NA	1.19166	0.925773	1.12816	5523
DLGAP1	0.988423	1.18332	1.02328	1.57186	0.873595	1.1281	5524
KIRREL1	1.19979	0.70308	1.06828	1.599	1.07026	1.12808	5525
ARRB1	1.07289	1.0438	1.06804	1.59692	0.858283	1.12799	5526
INPP4B	1.3282	1.00856	0.981831	1.17224	1.14858	1.12788	5527
CXCL16	1.14149	1.09466	0.990503	1.35585	1.05691	1.12788	5528
IFNGR1	1.10373	1.03003	1.04087	1.39469	1.06997	1.12786	5529
ARL8B	1.15738	1.06779	1.00937	1.39179	1.01266	1.1278	5530
PHACTR2	1.12176	1.06692	1.02455	1.416	1.00939	1.12772	5531
EFR3B	1.32707	0.801773	0.955216	1.73517	0.819124	1.12767	5532
TF	1.29653	0.838762	0.813855	1.57804	1.11105	1.12765	5533
ZNF146	1.16735	0.803785	NA	1.49227	1.04692	1.12758	5534
CHST3	0.985539	1.05479	1.26831	1.37659	0.952593	1.12757	5535
FAM210A	1.20159	0.865076	NA	1.50856	0.935032	1.12756	5536
ELMOD1	1.05517	1.11271	1.04684	1.45403	0.968983	1.12755	5537
SNX18	1.17244	0.913594	0.824411	1.54149	1.1847	1.12733	5538
RCC2	0.998066	1.2923	0.894515	1.30484	1.14663	1.12727	5539
ROBO3	1.17551	0.984402	NA	1.25083	1.09824	1.12725	5540
RGS22	1.4254	1.10627	1.13804	0.951536	1.01492	1.12723	5541
DAPK1	1.18477	1.01038	1.54852	0.950428	0.941961	1.12721	5542
FAM214A	1.13283	0.964991	0.911595	1.19323	1.43311	1.12715	5543
RIC3	1.1588	1.23582	0.944607	1.34098	0.955514	1.12714	5544
SIMC1	1.11417	1.15228	1.01789	1.28049	1.0704	1.12704	5545
KIAA0895L	1.42145	1.36022	0.61288	1.31529	0.925271	1.12702	5546
BRINP1	1.07253	1.23471	1.08623	NA	1.1146	1.12702	5547
PGAP4	0.997871	1.70406	0.893719	1.30428	0.73504	1.12699	5548
CD44	1.2948	1.10572	1.11568	1.0632	1.05555	1.12699	5549
LRRFIP2	1.33033	1.17911	1.1216	1.07289	0.930796	1.12695	5550
DLL3	0.966205	1.3325	NA	NA	1.0821	1.12694	5551
TTLL11	1.05768	0.925629	1.07708	1.44701	NA	1.12685	5552
ARHGAP15	1.20712	1.06246	1.13536	NA	1.1019	1.12671	5553
GOLGA8B	1.22436	1.24843	1.05086	1.27917	0.830395	1.12664	5554
GSTM2	1.52273	0.803052	NA	1.27391	0.906644	1.12659	5555
HCST	1.05528	1.14198	NA	NA	1.18231	1.12652	5556
KIF3A	1.13233	1.2572	1.17703	1.22337	0.842425	1.12647	5557
FBXL7	1.33097	1.24974	1.00602	0.959311	1.08619	1.12645	5558
PRR16	1.19619	0.728955	NA	1.64752	0.932895	1.12639	5559
PTPRT	0.928607	1.0908	0.897929	1.72081	0.993362	1.1263	5560
FAM181B	1.17663	1.02652	NA	1.26716	1.03485	1.12629	5561
C12orf75	1.20349	0.913788	0.918969	1.56885	1.02626	1.12627	5562
KCNJ10	1.12504	1.16054	0.997707	1.27556	1.0724	1.12625	5563
TOGARAM2	1.1795	1.54058	NA	0.891925	0.892903	1.12623	5564
GPC6	0.870369	1.18908	0.983193	1.6692	0.919154	1.1262	5565
RIMKLA	1.26657	0.697847	0.952441	1.41083	1.30292	1.12612	5566
CDC42BPB	1.31651	1.10077	NA	1.22526	0.86166	1.12605	5567
ASPA	1.31465	1.06925	0.830885	1.12917	1.28616	1.12602	5568
HELB	1.27505	1.24231	0.959204	1.23123	0.922318	1.12602	5569
ADA2	1.22001	1.3006	0.8583	1.31463	0.936539	1.12602	5570
CACNG5	1.24968	1.1025	0.816613	1.33513	NA	1.12598	5571
CRYL1	1.25376	NA	1.17813	1.15908	0.91268	1.12591	5572
TRIM47	1.53008	1.08172	0.912114	1.22962	0.875903	1.12589	5573
GRN	1.05878	1.06596	1.04324	1.32024	1.14121	1.12589	5574
TG	1.06458	1.09197	0.913749	1.58237	0.976708	1.12588	5575
SUN1	1.28683	NA	0.877187	1.32172	1.01746	1.1258	5576
PPARGC1A	1.02597	0.931183	0.764637	1.72996	1.17695	1.12574	5577
CRTC3	0.965812	NA	1.24964	1.31863	0.968758	1.12571	5578
MAF	1.05209	1.0281	0.947343	1.59587	1.00497	1.12567	5579
HSD17B12	1.20389	0.97938	NA	1.41449	0.904701	1.12561	5580
TPBG	NA	1.23939	1.01178	NA	NA	1.12558	5581
SERPINA1	1.03425	1.09791	NA	NA	1.24424	1.12547	5582
RASGRF2	1.303	0.691126	1.04559	1.58356	1.00366	1.12539	5583
ZC2HC1A	1.03632	1.14748	1.17347	1.14889	1.12067	1.12537	5584
ATP5F1B	1.15751	0.945057	NA	1.41514	0.983731	1.12536	5585
ZNF292	1.17733	1.26403	0.761812	1.29822	NA	1.12535	5586
CNPY2	1.1785	1.0295	0.6219	1.52643	1.27033	1.12533	5587
EEF1A2	1.40751	0.898408	0.882225	1.36739	1.06986	1.12508	5588
CNTN1	1.04281	1.20476	1.38557	1.04064	0.950579	1.12487	5589
ITGA9	0.891758	0.956588	1.40098	1.41002	0.964538	1.12478	5590
ZNF704	1.14956	1.21064	1.20925	1.06613	0.988276	1.12477	5591
IFT43	0.928828	1.47273	NA	1.41451	0.682903	1.12474	5592
TSC22D2	1.2054	1.05428	1.10033	1.18127	1.08217	1.12469	5593
UBE2T	1.13778	1.11152	NA	NA	NA	1.12465	5594
PAWR	0.979283	1.13734	0.933928	1.72482	0.847811	1.12464	5595
AC116366.1	1.18351	1.43326	NA	1.1443	0.737465	1.12463	5596
ID4	1.32632	1.21805	0.88013	1.11536	1.08254	1.12448	5597
PUM1	1.20455	0.951983	0.915782	1.21321	1.33632	1.12437	5598
UBE4B	1.20654	0.964497	1.04461	1.28158	NA	1.12431	5599
NTRK2	1.25255	1.14446	0.84484	1.31075	1.0683	1.12418	5600
FKTN	0.768206	0.980326	NA	1.62866	1.11885	1.12401	5601
LIMA1	0.885261	1.05012	1.3309	1.53506	0.816953	1.12366	5602
ALPK3	1.19008	1.05653	NA	NA	1.12417	1.12359	5603
SLC16A3	1.06024	1.02634	0.956449	1.5929	0.981982	1.12358	5604
KCNN2	1.31321	1.14376	0.872636	1.19239	1.09533	1.12346	5605
AGPS	1.05066	0.674833	1.12246	1.53097	1.23699	1.12318	5606
SLC4A7	1.09334	0.998232	1.03411	1.47972	1.01047	1.12317	5607
GNA12	1.11666	1.36585	1.11765	1.18249	0.831453	1.12282	5608
TUBB2A	1.29916	0.944942	0.715489	1.54127	1.11267	1.12271	5609
CCNJL	1.01392	NA	0.793974	1.44494	1.23798	1.1227	5610
TAGLN3	1.15494	0.901837	1.04682	1.50163	1.00815	1.12267	5611
ST3GAL1	1.20107	1.02308	0.952044	1.53981	0.897346	1.12267	5612
SEMA6B	0.972692	1.43087	0.901727	NA	1.1851	1.1226	5613
MTMR10	1.21961	1.22229	1.07929	1.00175	1.0894	1.12247	5614
L3MBTL4	1.14335	0.991612	1.15194	1.18267	1.14228	1.12237	5615
SHANK2	0.98639	1.20147	0.880334	1.52968	1.01377	1.12233	5616
WNT5A	1.07735	1.02436	1.03484	1.35635	1.11866	1.12231	5617
RFX2	1.16623	1.0177	1.19735	1.41609	0.814011	1.12228	5618
TRHDE	1.19515	1.11447	1.07389	1.07037	1.15645	1.12207	5619
TEC	1.11041	1.02641	1.08909	NA	1.26202	1.12198	5620
DKK3	1.36743	1.05724	0.888215	1.10739	1.18843	1.12174	5621
C9orf72	1.02908	0.994557	1.05103	1.63495	0.898779	1.12168	5622
SEMA3A	1.00704	1.07811	0.904209	1.56627	1.05263	1.12165	5623
SECISBP2L	1.29731	0.777035	NA	1.29044	NA	1.1216	5624
SLC44A1	0.918014	1.109	1.07579	1.53992	0.965006	1.12154	5625
FRMPD1	1.37344	0.830644	0.872888	1.40916	NA	1.12153	5626
MSI2	1.16446	1.04889	0.877435	1.63265	0.884049	1.1215	5627
RNF135	1.20409	0.90152	1.1135	1.26909	1.11903	1.12145	5628
PNPLA3	NA	1.0083	1.23458	NA	NA	1.12144	5629
STK38L	1.12001	1.11816	1.21967	1.18099	0.968115	1.12139	5630
DTL	1.14877	1.17179	NA	NA	1.04353	1.12136	5631
TLR2	1.19228	1.06249	1.15162	NA	1.07821	1.12115	5632
PTPRA	1.37605	1.10562	NA	1.23661	0.765805	1.12102	5633
PTPRK	1.17853	1.21382	1.13451	1.0161	1.06214	1.12102	5634
ATG7	1.17746	1.00866	1.13817	1.24477	1.03574	1.12096	5635
CYP4F12	1.3501	0.898055	NA	1.11457	NA	1.12091	5636
BACE1	1.25481	0.758348	1.00718	1.45827	1.12491	1.1207	5637
PTPRF	1.16968	0.950577	1.08233	1.83972	0.561062	1.12067	5638
MEX3A	0.936349	1.14193	0.998557	1.48597	1.04035	1.12063	5639
FKBP4	0.797954	0.924895	NA	1.6197	1.13936	1.12048	5640
GAREM2	1.11256	1.07432	NA	1.17429	NA	1.12039	5641
UCP2	1.29933	1.05197	1.15572	NA	0.974505	1.12038	5642
ANKRD36C	1.32017	1.05009	0.897848	1.3791	0.954626	1.12037	5643
MAFG	0.861646	1.17952	0.856185	1.45521	1.24826	1.12016	5644
SIPA1L2	1.06689	0.985773	0.842789	1.49038	1.21491	1.12015	5645
SMIM14	1.1415	0.721034	NA	1.33695	1.2809	1.12009	5646
C4orf48	1.21215	1.15224	0.619892	1.51064	1.10551	1.12009	5647
CALR	0.807993	1.25344	NA	1.55746	0.861319	1.12005	5648
TCF20	0.956428	NA	1.04706	1.19266	1.28404	1.12005	5649
TMEM132B	1.0425	1.14401	1.26383	1.15363	0.995985	1.11999	5650
ST6GAL2	1.23211	0.852496	1.07275	1.37223	1.06987	1.11989	5651
TMEM59	1.06522	1.18862	1.02401	1.36903	0.952313	1.11984	5652
SNRPN	1.4055	0.738942	1.36784	1.19611	0.890769	1.11983	5653
HSD17B4	0.897991	0.973151	1.1732	1.33838	1.21608	1.11976	5654
PCLO	0.888518	1.08804	1.05196	1.40163	1.16822	1.11967	5655
ZNF618	0.979138	1.09999	1.21958	1.30121	0.998294	1.11964	5656
CADPS2	1.14469	1.17721	1.05553	1.33803	0.882404	1.11957	5657
CPED1	1.10526	0.983431	0.889	1.58051	1.03921	1.11948	5658
SP100	1.11232	1.14378	1.0175	1.30278	1.02089	1.11946	5659
HOPX	1.12793	NA	0.877471	1.55613	0.915621	1.11929	5660
RCN2	1.06434	1.14232	1.01973	1.33402	1.03598	1.11928	5661
TMBIM6	1.12923	1.21796	0.867426	1.50475	0.876325	1.11914	5662
LRRTM3	1.10295	1.15301	1.23083	1.13201	0.976215	1.119	5663
DNAJC6	0.993337	1.26464	1.18582	1.26674	0.884429	1.11899	5664
ANKRD28	0.845048	1.13405	0.993246	1.56884	1.0531	1.11886	5665
NDUFC2	1.22437	1.13082	NA	1.19836	0.921491	1.11876	5666
TNFAIP3	1.1535	1.19483	1.00745	NA	NA	1.11859	5667
AMER2	0.999661	0.948443	1.2227	1.32248	1.09937	1.11853	5668
WDFY2	1.28215	1.05724	0.868753	1.3334	1.05089	1.11848	5669
RNF152	1.08633	0.892615	NA	1.28013	1.21473	1.11845	5670
NID2	1.05312	1.02012	1.28429	1.19985	1.03457	1.11839	5671
PALD1	1.10275	1.00322	1.02515	1.419	1.04117	1.11826	5672
FCHSD2	1.16497	1.2076	1.03498	1.24033	0.943086	1.1182	5673
SNX1	0.991396	0.955627	1.23263	1.40936	1.00162	1.11813	5674
MFSD1	1.00004	1.07113	1.14808	1.34296	1.0277	1.11798	5675
PFKFB4	1.23117	NA	0.737859	1.54874	0.953494	1.11782	5676
TSC22D1	0.969224	1.19719	1.12945	1.26419	1.02854	1.11772	5677
CAB39L	1.00774	1.20883	NA	1.52818	0.725634	1.1176	5678
BSG	1.10994	1.0962	0.533415	1.57052	1.27725	1.11746	5679
HLA-DQB1	1.08553	1.27476	0.946697	NA	1.16249	1.11737	5680
SMAP2	1.09605	1.04398	1.06748	1.32615	1.05287	1.11731	5681
ELAVL3	0.982249	1.10478	1.17376	1.7401	0.585633	1.11731	5682
RAP1A	1.11267	1.00126	1.05747	1.40245	1.01259	1.11729	5683
NAV1	1.09195	1.16807	1.03023	1.19506	1.1009	1.11724	5684
CCNL1	1.16354	0.996124	1.08759	1.31137	1.02743	1.11721	5685
LRMDA	1.1565	1.01306	1.07825	1.19401	1.14352	1.11707	5686
POLR2F	1.05044	1.1348	1.04293	1.34939	1.00744	1.117	5687
EGFR	1.07328	0.995017	0.960354	1.49917	1.05696	1.11695	5688
PAQR6	1.24501	1.0551	NA	1.3045	0.863083	1.11692	5689
NEMP1	1.03577	0.879038	1.15231	1.37213	1.14533	1.11691	5690
SBDS	1.26766	0.934875	NA	1.33779	0.927168	1.11688	5691
XPR1	1.12698	1.28724	1.11064	1.17088	0.886797	1.11651	5692
GRAMD4	1.11938	0.956218	1.10163	1.28867	NA	1.11647	5693
PLCE1	1.33416	1.25073	0.998852	1.04329	0.955234	1.11645	5694
CLCN3	0.909938	1.21446	NA	1.22488	NA	1.11642	5695
CDHR3	1.18888	0.961307	0.795825	1.66497	0.971013	1.1164	5696
PLCD3	1.40752	1.01607	NA	1.05033	0.99157	1.11637	5697
COX4I1	1.25564	1.24876	0.89347	1.35772	0.825587	1.11624	5698
APMAP	1.02581	1.03102	0.89431	1.53272	1.09692	1.11616	5699
LRRK2	0.863512	1.08997	1.44115	1.12692	1.05909	1.11613	5700
THRAP3	1.50304	0.796051	0.782666	1.30511	1.19365	1.1161	5701
UGT8	0.983044	1.22105	1.07255	1.33959	0.963921	1.11603	5702
STX3	0.959452	0.735178	1.17588	1.55127	1.15779	1.11591	5703
PLOD2	1.28945	0.870734	0.995943	1.80774	0.6153	1.11583	5704
TFPI	1.32674	1.12404	0.899932	1.19857	1.02974	1.1158	5705
SLC25A4	1.38017	0.871451	NA	1.3294	0.881569	1.11565	5706
PEBP1	1.25741	1.11693	0.553505	1.58679	1.06351	1.11563	5707
PYCARD	1.12744	1.09111	NA	NA	1.12834	1.11563	5708
SH3BP4	1.28981	1.02034	0.69636	1.6611	0.910078	1.11554	5709
C3	1.13535	1.07337	1.00073	1.29365	1.07447	1.11552	5710
DNM2	1.15666	1.07828	1.04168	1.32024	0.980456	1.11546	5711
SOD1	1.19062	1.07221	NA	1.21385	0.985103	1.11545	5712
ARHGAP31	1.01446	0.869362	1.31609	1.2975	1.07979	1.11544	5713
LRRTM2	1.03492	1.15673	0.907668	1.52735	0.95053	1.11544	5714
NOTCH2	1.07657	0.850742	1.40008	1.44094	0.808718	1.11541	5715
CENPL	0.93401	0.852604	NA	1.55951	NA	1.11537	5716
KIF16B	1.03137	1.01626	0.980215	1.47935	1.06964	1.11537	5717
FAM81A	1.10119	0.877728	0.631646	1.69755	1.26823	1.11527	5718
FUT8	1.00566	1.25325	1.17096	1.23348	0.912793	1.11523	5719
SCG3	1.07187	1.0757	1.08031	1.31885	1.0286	1.11507	5720
BRD4	1.07739	1.14292	0.858214	1.4009	1.09588	1.11506	5721
RNF149	1.16225	1.05569	1.1391	1.28476	0.932924	1.11494	5722
RNF175	1.26269	NA	0.839798	1.39801	0.959028	1.11488	5723
ST6GAL1	1.11514	1.03251	1.04824	1.32118	1.05725	1.11487	5724
CD200	0.933223	NA	0.954164	1.34186	1.22992	1.11479	5725
SH3BGRL2	1.21316	NA	1.03512	1.07525	1.13516	1.11467	5726
MOB3A	0.976278	1.02886	0.954396	1.38559	1.22816	1.11466	5727
SAMD12	1.22995	0.914446	1.10663	1.10471	1.21736	1.11462	5728
ID1	1.09378	1.041	NA	1.32273	1.00093	1.11461	5729
PCGF5	1.27945	0.772913	1.27797	1.23656	1.00552	1.11448	5730
DPYSL3	1.111	1.09862	1.07648	1.11025	1.17478	1.11423	5731
B4GALT1	1.09469	1.0436	1.01834	1.42325	0.991248	1.11422	5732
NIPSNAP3B	1.24732	0.898208	0.994391	1.27047	1.15988	1.11405	5733
MLLT11	1.18123	1.02092	0.782722	1.45233	1.13307	1.11405	5734
FBXO41	0.949333	1.14889	NA	1.24367	NA	1.11396	5735
RAP1GAP2	1.17377	0.936396	0.938665	1.53415	0.986819	1.11396	5736
BID	1.15456	1.01902	0.922912	1.52405	0.949072	1.11392	5737
TUB	0.951988	NA	1.07752	1.60364	0.82223	1.11384	5738
NOX4	1.02989	0.597291	1.27665	1.10526	1.56008	1.11384	5739
ETV6	1.06038	1.01787	1.23299	1.27376	0.984165	1.11383	5740
TCHP	1.1571	1.04679	0.974802	1.40271	0.987642	1.11381	5741
KDM2B	1.46468	0.759342	0.983676	1.46997	0.891256	1.11378	5742
MEGF11	1.07603	1.07374	1.20631	1.16647	1.04624	1.11376	5743
PRRC2C	1.5036	1.03166	0.862688	1.47049	0.699997	1.11369	5744
LPCAT4	1.02007	NA	1.01309	1.30774	NA	1.11363	5745
PDZRN4	1.27809	1.24219	0.975948	0.995839	1.07476	1.11336	5746
IREB2	1.3707	NA	0.777226	1.14314	1.16209	1.11329	5747
MED13L	1.04022	0.985076	1.03071	1.55004	0.960384	1.11329	5748
FAM135A	1.13134	1.23312	1.00287	1.13152	1.0676	1.11329	5749
NSMAF	1.06603	0.956318	1.21677	1.30396	1.02245	1.11311	5750
SERPINF1	1.38188	0.788917	NA	NA	1.1683	1.11303	5751
PPARA	1.33629	0.560645	NA	1.33735	1.21773	1.113	5752
DOCK4	1.18084	1.03863	1.08163	1.17058	1.09322	1.11298	5753
TMEM147	1.20545	0.989719	NA	1.21932	1.03729	1.11294	5754
LRP1	1.13276	1.23193	0.782721	1.44811	0.968964	1.11289	5755
APBB2	1.11964	1.17261	1.18844	1.01476	1.06899	1.11289	5756
TUT7	1.14115	0.991555	1.08428	1.39489	0.952507	1.11288	5757
GALNT14	0.888404	1.19845	NA	1.43267	0.93195	1.11287	5758
CDS1	1.26061	1.1037	0.974031	NA	NA	1.11278	5759
HAVCR2	1.08918	1.02447	1.04942	1.4045	0.995868	1.11269	5760
ZDHHC20	1.30507	0.688281	NA	1.1131	1.34413	1.11265	5761
TAFA1	0.863741	1.26844	0.916093	1.28828	1.22656	1.11262	5762
PPARGC1B	1.0241	0.902895	0.959393	1.5016	1.1746	1.11252	5763
SF3B1	0.904728	1.34163	0.948511	1.35716	1.01018	1.11244	5764
MT1M	1.47332	1.23916	0.610733	NA	1.12649	1.11243	5765
ESCO2	1.10636	1.11806	NA	NA	NA	1.11221	5766
TGFBR1	1.06218	1.0258	1.0379	1.42932	1.00557	1.11215	5767
GGTA1	1.48301	0.871306	0.926999	NA	1.16721	1.11213	5768
ANKRD44	1.16477	0.984315	1.0665	1.2805	1.06365	1.11195	5769
GOLM1	1.09444	1.15821	1.05989	1.15697	1.09007	1.11192	5770
COL4A2	1.16307	0.890309	1.11265	1.46057	0.932499	1.11182	5771
AFDN	1.0759	0.996485	1.20892	1.33016	0.947357	1.11176	5772
CHL1	1.24339	1.17732	1.1032	1.19408	0.840816	1.11176	5773
PBK	1.14552	1.0779	NA	NA	NA	1.11171	5774
TIMP3	1.10774	1.17704	1.23292	1.10531	0.935214	1.11164	5775
ZBTB20	1.05075	1.13567	1.00017	1.08642	1.28477	1.11156	5776
MAGI1	1.0992	1.16435	1.07181	1.08864	1.13362	1.11153	5777
AHSA1	1.38222	0.957866	1.23846	1.13706	0.840984	1.11132	5778
PRDM16	1.39412	1.05486	0.661441	1.52856	0.917405	1.11128	5779
FAM133B	1.02289	NA	1.02823	1.3188	1.07513	1.11126	5780
NR3C2	1.45274	1.07725	0.7932	1.19181	1.04111	1.11122	5781
TRIM56	1.16541	0.955812	0.829547	1.52693	1.07823	1.11119	5782
SPATA6L	0.91398	NA	1.01265	1.6449	0.872947	1.11112	5783
CNPY3	1.1287	0.948939	0.872263	1.53673	1.06877	1.11108	5784
REV1	1.36191	0.774469	NA	1.19666	NA	1.11101	5785
DDX24	1.31023	0.929001	NA	1.33748	0.867108	1.11095	5786
FCHO2	0.953822	0.770094	1.35335	1.46772	1.00953	1.1109	5787
LAPTM4A	1.01772	1.11248	1.00523	1.53439	0.884583	1.11088	5788
ARPC1B	1.13948	1.10292	1.06375	NA	1.1373	1.11086	5789
HHIP	0.765313	0.679346	NA	1.83454	1.16424	1.11086	5790
DPP6	1.01323	1.14524	1.06339	1.36721	0.965062	1.11082	5791
LACTB	1.26518	0.958551	0.849329	1.21933	1.2615	1.11078	5792
TGFA	0.815931	0.944303	1.36107	1.35008	1.08198	1.11067	5793
CSPG4	0.895032	0.832203	0.975878	1.80999	1.04004	1.11063	5794
OTUD7B	1.25854	0.884612	1.17493	1.36424	0.870798	1.11063	5795
TMPO	1.16176	1.15933	1.00283	1.19153	1.03657	1.1104	5796
PIK3C2B	1.17357	1.13779	1.16646	1.1012	0.972836	1.11037	5797
ARID3A	0.963364	0.904761	0.920636	1.68051	1.08245	1.11035	5798
SCAI	1.30008	0.784289	1.05574	1.36774	1.04304	1.11018	5799
NFAM1	1.11998	1.14531	1.03533	NA	1.13983	1.11011	5800
HYDIN	1.18534	1.15066	1.17037	0.914955	1.12859	1.10998	5801
KIAA2026	1.00055	0.933099	1.0803	1.18621	1.34959	1.10995	5802
MEOX2	NA	1.17001	1.04987	NA	NA	1.10994	5803
BST2	1.22587	0.952059	0.828127	1.2698	1.27244	1.10966	5804
LIMK1	1.45558	0.709273	0.765649	1.51764	1.09966	1.10956	5805
PICALM	1.16902	1.03802	1.09746	1.16103	1.08213	1.10953	5806
AC008676.3	1.5296	NA	0.929567	1.18107	0.79767	1.10948	5807
SPRY4	0.679654	NA	1.12647	1.52202	NA	1.10938	5808
SHISA6	1.05643	0.894996	1.03585	1.70991	0.848766	1.10919	5809
EBI3	1.199	1.01378	1.09355	NA	1.12998	1.10908	5810
MMD	1.14849	1.0179	1.06205	1.36989	0.947044	1.10907	5811
DOCK1	0.971259	1.34921	0.985941	1.36469	0.873952	1.10901	5812
SOX10	1.00317	1.1262	1.17175	1.27907	0.964304	1.1089	5813
EPB41L4B	1.07617	1.31874	0.962782	1.29946	0.887203	1.10887	5814
ATCAY	0.861806	1.07952	1.05347	1.65966	0.889643	1.10882	5815
FYN	1.09919	1.04824	1.29129	1.11215	0.993125	1.1088	5816
SMOC2	1.01761	0.943053	1.20375	1.46977	0.909282	1.10869	5817
CUX1	1.27697	1.08823	1.00294	1.29129	0.883862	1.10866	5818
NFKB1	1.33476	1.30994	0.901562	1.16146	0.834987	1.10854	5819
FLOT1	1.1689	1.25437	0.777483	1.35865	0.983158	1.10851	5820
PLCH1	1.17281	1.00317	NA	1.37276	0.885044	1.10845	5821
C1orf112	1.23432	1.17077	1.02907	0.98843	1.11949	1.10842	5822
CLIP2	1.22404	0.988164	1.20361	1.21111	0.914761	1.10834	5823
FMNL3	1.098	0.999525	1.02746	1.40349	1.0131	1.10831	5824
GIMAP4	1.09915	1.05548	NA	NA	1.16988	1.10817	5825
PCSK5	1.39813	0.911136	0.718536	1.75479	0.758059	1.10813	5826
SLC17A5	0.947703	1.19655	1.01265	1.40831	0.975268	1.1081	5827
DOCK9	0.937237	1.07264	1.0739	1.54041	0.916064	1.10805	5828
HLA-F	1.07709	1.38447	1.1089	1.05386	0.915211	1.10791	5829
GPHN	1.10163	1.13594	1.0019	1.3209	0.978995	1.10787	5830
TSPYL1	1.19605	0.832604	NA	1.38993	1.01271	1.10782	5831
SALL1	1.2702	0.861605	0.937707	1.20193	1.26761	1.10781	5832
CDKN2C	1.02455	1.1225	NA	1.1761	NA	1.10772	5833
RABAC1	1.31223	0.977726	0.973587	1.33423	0.940165	1.10759	5834
NGLY1	1.20787	NA	0.92754	1.18709	NA	1.1075	5835
DISP1	1.02565	1.12084	0.993888	1.20414	1.19282	1.10747	5836
ITGBL1	1.10595	1.13951	NA	1.16597	1.01835	1.10745	5837
NKD1	1.01879	1.27892	1.11358	1.10747	1.018	1.10735	5838
RALYL	1.25674	1.22488	0.966331	1.11995	0.96872	1.10732	5839
NECTIN3	1.19349	1.00882	1.15568	1.31153	0.866858	1.10728	5840
PPP2CB	1.22965	0.710113	1.16271	1.55528	0.878462	1.10724	5841
FERMT3	1.16921	1.1788	1.05699	NA	1.02382	1.1072	5842
ADORA1	1.12321	0.90052	0.954969	1.33784	1.21932	1.10717	5843
STAT3	1.05708	0.92642	1.15992	1.31695	1.07532	1.10714	5844
EFR3A	1.17218	1.30279	NA	0.969451	0.983786	1.10705	5845
TMEM108	1.13707	1.05907	1.32653	1.05125	0.961346	1.10705	5846
PARP15	1.14673	1.26359	0.953615	NA	1.06412	1.10702	5847
SNTG1	0.924423	1.24197	1.26999	1.08214	1.01601	1.10691	5848
C1RL	1.54256	0.938771	0.821502	1.09786	1.13237	1.10661	5849
NIM1K	1.02134	0.874711	0.943234	1.48179	1.21184	1.10658	5850
COTL1	1.10606	1.04303	0.958756	1.38938	1.03527	1.1065	5851
SNCA	1.21969	0.839115	1.1019	1.36215	1.00929	1.10643	5852
TMEM132D	0.817102	1.01096	1.16126	1.6529	0.889753	1.1064	5853
NELL2	0.937704	1.2929	0.957867	1.30263	1.04052	1.10632	5854
PHF19	1.07767	0.842298	0.994261	1.78862	0.828384	1.10625	5855
DNAH5	1.5221	1.02557	1.01158	1.10911	0.862688	1.10621	5856
NDNF	1.15096	0.87995	NA	1.5662	0.827707	1.1062	5857
SOAT1	1.02486	0.959749	1.15653	1.37251	1.01715	1.10616	5858
TSPOAP1	1.4775	NA	0.985616	1.02444	0.936877	1.10611	5859
PRKAR1B	0.90818	1.22793	1.03749	1.38733	0.969272	1.10604	5860
PHC3	NA	1.27001	0.791072	1.30533	1.05775	1.10604	5861
C2CD2	1.17029	0.983567	1.42092	0.910324	1.04449	1.10592	5862
SRGAP2B	1.10038	1.06941	1.0364	1.26774	1.05564	1.10591	5863
TMEM268	1.03161	1.26673	1.02467	1.30678	0.89971	1.1059	5864
HNRNPC	0.850111	1.3237	0.896478	1.13653	1.32078	1.10552	5865
SUSD4	0.913484	0.871665	1.00041	1.78222	0.959773	1.10551	5866
TRPC3	1.18246	1.16239	0.987689	1.35896	0.835609	1.10542	5867
NMNAT2	0.910527	1.07243	1.34877	1.49955	0.69583	1.10542	5868
USP12	0.865655	0.629781	1.51669	1.23833	1.27644	1.10538	5869
RNASE6	1.24683	1.12128	0.90681	NA	1.14642	1.10533	5870
RASSF5	1.0768	1.0629	0.847762	1.46511	1.07394	1.1053	5871
IGF1R	0.960475	0.908656	1.01407	1.6811	0.961961	1.10525	5872
SLC7A6OS	1.48543	0.825204	NA	1.29733	0.812996	1.10524	5873
TJP1	1.18561	0.998787	1.07915	1.24808	1.0143	1.10518	5874
LRCH1	1.06315	1.02091	0.994206	1.43449	1.01308	1.10517	5875
NCF2	1.03184	1.2538	1.01783	NA	1.11608	1.10489	5876
C12orf56	1.25493	1.00674	NA	NA	1.05279	1.10482	5877
GGA1	0.927548	0.8054	0.99805	1.37837	1.41413	1.1047	5878
ATP5MG	1.28867	0.950993	NA	1.21781	0.961092	1.10464	5879
ACSBG1	1.35867	0.914621	0.991934	1.25244	1.00544	1.10462	5880
ASCL1	1.0143	1.20051	0.94981	1.30477	1.05351	1.10458	5881
VASP	1.2138	1.1259	0.872594	1.46558	0.844818	1.10454	5882
ANKS1B	0.96859	1.22721	1.37198	1.03466	0.920106	1.10451	5883
UBE2Z	1.03434	0.534166	NA	1.44576	1.40352	1.10444	5884
SPC25	1.18763	1.13846	NA	1.154	0.937527	1.10441	5885
MGAT4C	1.34296	1.16993	0.905055	1.10453	0.999528	1.1044	5886
PIGM	1.11476	0.996501	NA	1.28896	1.01703	1.10431	5887
HLA-DQA1	1.10699	1.25526	0.919015	NA	1.13552	1.1042	5888
CYTL1	0.988074	1.24259	NA	NA	1.08159	1.10408	5889
CYRIB	1.13555	1.03254	1.07236	1.24039	1.03937	1.10404	5890
PITPNM2	1.26673	1.00322	1.12429	1.23397	0.891846	1.10401	5891
CSDE1	0.909551	1.12314	1.10773	1.38791	0.991638	1.10399	5892
MAP2K1	1.09334	0.937347	1.03785	1.29567	1.15576	1.10399	5893
SDC3	0.807009	1.14756	1.16171	1.42055	0.98309	1.10398	5894
LEF1	1.12656	NA	1.08108	NA	NA	1.10382	5895
ATP1B2	1.24577	1.10393	0.822612	1.36422	0.982339	1.10377	5896
LPGAT1	0.908747	0.894724	1.31974	1.17725	1.21802	1.10369	5897
SNX29	1.14842	0.998335	1.07395	1.2764	1.0213	1.10368	5898
ATP11B	1.2967	1.08619	1.29639	1.17226	0.666846	1.10368	5899
NCAM1	1.11825	1.24123	1.05682	1.11697	0.984732	1.1036	5900
SKIL	1.09946	1.01609	0.996843	1.42341	0.98179	1.10352	5901
PROCR	1.01082	1.20282	1.09499	1.38298	0.825848	1.10349	5902
SYNGR2	1.181	1.15102	1.12303	NA	0.958843	1.10347	5903
TLE5	0.975765	0.868676	NA	1.50321	1.066	1.10341	5904
ENPP2	1.4712	0.780843	NA	1.18908	0.972498	1.10341	5905
FOXO1	1.38729	1.03384	0.828118	1.18071	1.08678	1.10335	5906
SYNM	1.40427	0.837996	0.894357	1.51553	0.864122	1.10325	5907
CFAP69	1.49668	0.736293	1.11565	1.0086	1.15892	1.10323	5908
TMEM51	1.12121	1.05577	1.19109	NA	1.04483	1.10322	5909
MRFAP1	1.23353	0.980516	NA	1.37377	0.8247	1.10313	5910
MYRF	1.06726	1.03373	1.07776	1.37538	0.960855	1.103	5911
IL17RB	1.07993	1.0642	0.977645	1.19345	1.19969	1.10298	5912
PGPEP1	1.25241	0.932867	NA	1.47319	0.753436	1.10297	5913
NDN	1.19387	1.08869	NA	1.07732	1.052	1.10297	5914
BMP7	1.18415	0.916754	0.985944	1.4814	0.94652	1.10295	5915
TBC1D22A	1.12071	0.985251	1.05839	1.30866	1.04167	1.10294	5916
PCNX2	0.932801	0.660414	1.53306	1.59081	0.79632	1.10268	5917
GGNBP2	1.07367	1.18441	0.92153	1.44262	0.890621	1.10257	5918
SENP7	0.756227	NA	0.912188	1.31005	1.43171	1.10254	5919
NOS1	1.25516	0.972769	0.901107	1.37014	1.01353	1.10254	5920
SEZ6L	0.959311	1.07403	1.25457	1.16971	1.05485	1.10249	5921
RAB39A	0.958556	1.21778	1.02367	1.44761	0.864441	1.10241	5922
KCNT2	0.944996	1.28299	1.0492	1.34847	0.886186	1.10237	5923
MKRN3	0.956961	1.23924	1.19466	1.08616	1.03454	1.10231	5924
ST3GAL5	0.733225	1.32882	1.24305	1.36507	0.840763	1.10219	5925
UNC79	0.987214	1.23213	1.00671	1.36597	0.918864	1.10218	5926
DLGAP3	1.02652	0.816268	NA	NA	1.46352	1.1021	5927
FAIM2	1.38716	0.900042	0.782604	1.2853	1.15513	1.10205	5928
IQGAP3	1.1612	1.04289	NA	NA	NA	1.10205	5929
RNF182	1.00772	0.818013	1.06705	1.48346	1.13384	1.10202	5930
DGCR2	1.10518	0.978431	NA	1.39381	0.930556	1.10199	5931
CDH8	0.93322	1.07646	1.22212	1.32518	0.952715	1.10194	5932
DPF3	1.21145	0.670627	1.05007	1.67299	0.904483	1.10192	5933
CTNNB1	0.911872	1.06286	1.25612	1.37305	0.904958	1.10177	5934
GNAQ	1.13339	1.00689	1.16159	1.20636	0.999936	1.10163	5935
REV3L	1.07814	1.03198	1.07496	1.34606	0.976841	1.1016	5936
CACNA1D	1.08018	1.09657	1.17491	1.22256	0.933412	1.10153	5937
PELI1	1.12899	1.01952	1.05105	1.2598	1.04821	1.10151	5938
TMEM131	1.06857	1.28188	0.824231	1.19357	1.13908	1.10147	5939
SPEF2	1.11367	0.848693	0.851255	1.46359	1.22995	1.10143	5940
HEPACAM	1.15398	1.08255	0.923328	1.25257	1.09456	1.1014	5941
AKR1B1	1.03959	0.926109	1.12863	1.51902	0.893317	1.10133	5942
CLPTM1	1.49339	0.942103	NA	1.20452	0.765097	1.10128	5943
FAM172A	1.51893	0.86126	0.767812	1.42397	0.93432	1.10126	5944
MAD2L1	1.34632	1.02436	NA	NA	0.932563	1.10108	5945
ACACA	1.02774	1.16587	0.970495	1.27575	1.06544	1.10106	5946
ETFA	1.01182	NA	1.00849	1.31242	1.07068	1.10085	5947
FAM189A1	1.12483	0.921198	1.1342	1.14223	1.18153	1.1008	5948
MKNK1	1.1272	0.949607	1.02792	1.41606	0.983013	1.10076	5949
MCM4	1.00948	0.987837	NA	1.54213	0.862894	1.10059	5950
ADCY9	1.1654	1.06485	1.06168	1.16624	1.04454	1.10054	5951
USP4	1.18807	0.886251	1.0625	1.4639	0.901936	1.10053	5952
DLL1	0.976252	1.18791	NA	1.2794	0.958461	1.10051	5953
PRTG	1.19166	0.918805	1.0894	1.23003	1.07235	1.10045	5954
ZCCHC17	1.15193	0.830657	NA	1.47257	0.945973	1.10028	5955
COA1	1.34077	1.09013	NA	1.29651	0.673609	1.10025	5956
STX8	1.14344	0.970036	0.843311	1.24385	1.30063	1.10025	5957
SPAG17	1.18558	0.885364	0.99444	NA	1.33497	1.10009	5958
USP25	0.982374	1.17337	NA	1.12288	1.12161	1.10006	5959
PMEPA1	1.21573	0.797499	1.01543	1.69897	0.772287	1.09998	5960
PELI2	0.921831	NA	1.09196	1.28607	NA	1.09996	5961
CCSER2	0.999815	1.09143	1.17813	1.30049	0.929319	1.09984	5962
PDE3A	1.04969	1.01976	0.843393	1.32421	1.26188	1.09979	5963
CNTLN	1.2241	1.22005	1.07737	1.22292	0.754383	1.09977	5964
ADAMTSL4	1.10782	1.07958	NA	NA	1.11162	1.09967	5965
ECPAS	0.929769	1.00089	1.17244	1.41609	0.979013	1.09964	5966
SRGAP2C	1.07379	1.03898	1.00361	1.34941	1.03225	1.09961	5967
KCNJ5	1.20671	1.02301	1.07957	NA	1.08911	1.0996	5968
GLT1D1	1.01679	0.995382	1.19422	1.33585	0.955741	1.0996	5969
SIPA1L3	1.17537	1.08596	0.898923	1.23806	NA	1.09958	5970
CERT1	0.890283	1.14413	1.18163	1.30691	0.974715	1.09953	5971
KALRN	1.09486	1.06642	0.936099	1.702	0.698277	1.09953	5972
TPX2	1.13662	1.11435	NA	1.04754	NA	1.0995	5973
ZFYVE28	1.23824	NA	0.814943	1.51713	0.827684	1.0995	5974
FAM227B	0.986692	1.12367	1.02594	1.63365	0.727397	1.09947	5975
SCAMP5	1.217	1.27531	1.00656	1.14461	0.853786	1.09945	5976
RNF144B	1.16453	1.08267	1.0983	NA	1.05225	1.09944	5977
TNFRSF14	1.13956	NA	1.0593	NA	NA	1.09943	5978
EMC2	1.17793	1.06407	NA	1.32628	0.829387	1.09942	5979
STRIP2	1.32622	0.821612	1.06754	1.29212	0.989393	1.09938	5980
AFF1	1.12551	0.926182	0.93935	1.44052	1.06529	1.09937	5981
RUBCN	1.35416	1.07421	0.881813	1.26098	0.925625	1.09936	5982
AGPAT4	1.07415	0.878036	1.04054	1.73755	0.766231	1.0993	5983
FOXN3	1.22836	1.01234	0.999807	1.28619	0.969648	1.09927	5984
RSRC1	1.02796	1.1039	1.02094	1.42751	0.915799	1.09922	5985
IL17RA	1.08735	0.986262	0.964676	1.44793	1.00932	1.09911	5986
FAM222A	0.964362	1.09228	0.989204	1.42167	1.02783	1.09907	5987
CBWD6	0.758494	1.20212	NA	1.66992	0.765664	1.09905	5988
SLTM	1.01038	0.941529	1.24626	1.46514	0.831828	1.09903	5989
CEBPA	1.13956	1.09211	1.0432	NA	1.12119	1.09901	5990
DAPK2	1.15925	0.921671	0.736493	1.31463	1.36294	1.099	5991
RIMBP2	1.38128	0.831493	0.901819	1.30779	1.07259	1.09899	5992
FNIP2	0.928356	1.10907	1.14594	1.40341	0.90803	1.09896	5993
IL15RA	1.27349	1.17658	0.950556	NA	0.995149	1.09894	5994
SV2A	0.954575	0.910253	1.0038	1.30201	1.32398	1.09892	5995
OSBPL3	1.11341	1.04749	0.902945	1.43018	0.999942	1.09879	5996
ATR	1.36718	0.65424	NA	1.25824	1.11446	1.09853	5997
CD58	1.06263	1.01821	0.971751	1.4029	1.03639	1.09838	5998
MYCBP2	0.982495	1.08197	1.07881	1.31607	1.03244	1.09836	5999
PPM1M	0.971359	1.15527	NA	NA	1.16833	1.09832	6000
EPB41	0.825666	1.32808	0.994042	1.4356	0.906697	1.09802	6001
NOVA1	1.00488	1.06803	1.16947	1.12938	1.11807	1.09796	6002
SPTLC3	1.29769	0.841052	0.807349	1.43165	1.11193	1.09793	6003
CDK14	0.980408	1.05959	1.29499	1.34962	0.804589	1.09784	6004
FADS2	1.29818	1.14792	0.843803	1.14538	1.05384	1.09782	6005
CREB3L1	1.25122	NA	0.944161	NA	NA	1.09769	6006
ITGA7	1.42698	0.786958	1.04417	1.25541	0.974444	1.09759	6007
EIF3E	0.916232	1.22248	NA	1.54127	0.710001	1.09749	6008
PRDX2	0.870409	1.02196	NA	1.39248	1.10486	1.09743	6009
RAB11FIP1	1.39785	0.684683	1.2096	NA	NA	1.09738	6010
SCN4B	1.16772	0.709842	NA	1.41446	NA	1.09734	6011
SWAP70	1.051	1.01458	0.995934	1.45545	0.969574	1.09731	6012
EID1	1.37757	1.17675	0.618454	1.3984	0.915166	1.09727	6013
GABARAPL2	1.12454	1.23519	NA	1.12509	0.903547	1.09709	6014
SOBP	1.03941	1.01961	0.969592	1.51141	0.945424	1.09709	6015
RABEP1	0.914697	0.957211	0.928964	1.58734	1.09681	1.097	6016
IL16	1.32543	0.886352	NA	NA	1.07921	1.097	6017
AKAP9	1.23963	0.719882	1.32323	1.42097	0.781189	1.09698	6018
FANCL	1.32085	1.10782	NA	1.11557	0.843451	1.09692	6019
MPZL1	1.08356	0.994701	1.24747	1.03571	1.12291	1.09687	6020
CHRNA7	1.22124	0.84842	NA	1.18405	1.13347	1.0968	6021
AGBL4	1.12688	1.20566	1.10216	1.09086	0.958384	1.09679	6022
LY96	0.977215	1.017	0.926608	1.49345	1.06963	1.09678	6023
SAMD4A	1.20713	1.1733	1.00396	1.11143	0.987546	1.09667	6024
RHOQ	0.830165	0.961719	1.07968	1.46415	1.14752	1.09665	6025
CDYL	1.08436	1.45009	0.747354	1.39615	0.805215	1.09663	6026
SERPINI1	0.899212	1.0707	1.15682	1.50099	0.854609	1.09647	6027
AKR1A1	1.07475	0.939429	1.00006	1.44243	1.02478	1.09629	6028
PRC1	1.19519	0.997306	NA	NA	NA	1.09625	6029
CLASP1	NA	0.955134	0.832499	1.50108	NA	1.09624	6030
MBD4	1.23205	0.888862	0.890969	1.20164	1.26766	1.09624	6031
NNMT	1.0802	1.2147	1.21911	1.16895	0.798131	1.09622	6032
CDH12	1.25241	1.08493	1.09496	1.03869	1.00972	1.09614	6033
RAB11FIP4	0.925325	0.767831	NA	1.54977	1.14092	1.09596	6034
GATAD2B	1.32845	1.21569	1.05762	1.15333	0.724518	1.09592	6035
MRC2	1.01257	1.05566	0.987716	1.46708	0.956497	1.0959	6036
SUMF1	0.584318	0.984809	1.5583	1.54063	0.810906	1.09579	6037
TGFBR2	1.08218	0.942921	1.00287	1.4353	1.01558	1.09577	6038
GAB2	1.08254	1.01313	0.992173	1.30509	1.08537	1.09566	6039
ACTR2	0.993247	1.07967	0.977009	1.50274	0.925227	1.09558	6040
PLA2G7	1.17739	1.05179	0.985834	NA	1.16722	1.09556	6041
CD163L1	1.17863	0.603185	1.10788	1.41233	1.17487	1.09538	6042
BRIP1	1.1541	1.11003	NA	1.10404	1.01328	1.09536	6043
STAG1	1.0379	1.19334	1.07022	1.40199	0.771751	1.09504	6044
REEP3	0.813894	1.15688	NA	1.31433	NA	1.09504	6045
ICAM1	1.23089	1.1211	0.932816	NA	NA	1.09494	6046
KIF6	1.31998	1.00654	1.00603	1.13079	1.01124	1.09492	6047
DMGDH	1.03954	1.16646	0.714545	1.45904	NA	1.0949	6048
DNMT1	1.04491	1.06326	NA	1.20344	1.06792	1.09488	6049
LRRN3	1.00116	1.40651	0.935869	1.02152	1.10916	1.09484	6050
IKBIP	1.18072	1.10673	0.821759	1.44492	0.919964	1.09482	6051
RAB1A	1.07949	1.04663	1.00244	1.35306	0.992114	1.09475	6052
PPP1R12A	1.09048	0.923833	1.30376	1.15344	1.00218	1.09474	6053
UBA6	0.889742	0.785518	NA	1.60871	NA	1.09466	6054
ANKRD55	1.67663	0.954434	0.94843	NA	0.799058	1.09464	6055
ZC3H12D	1.23098	0.840221	1.17993	NA	1.12738	1.09463	6056
C1R	1.38245	0.980023	0.821502	1.14712	1.14178	1.09457	6057
FGL2	1.15689	1.09375	1.08698	NA	1.0399	1.09438	6058
THEMIS2	1.22625	1.07778	1.02624	NA	1.04708	1.09434	6059
C1orf162	1.09758	1.13237	1.02007	NA	1.12696	1.09424	6060
HIP1	1.0442	1.19134	1.05942	1.07683	1.09935	1.09423	6061
ARMC9	1.10188	0.622774	1.00328	1.45644	1.28674	1.09423	6062
LTBR	1.08151	1.33005	NA	NA	0.87053	1.09403	6063
GPSM2	1.09074	1.16279	0.998227	1.15637	1.06006	1.09364	6064
FANCA	1.11626	1.08226	NA	1.26683	0.908965	1.09358	6065
TEAD1	1.15077	0.838018	1.18416	1.58147	0.713428	1.09357	6066
RIMS2	0.900002	1.11432	1.15059	1.39304	0.909885	1.09357	6067
WDPCP	1.02621	1.20874	NA	1.46386	0.675238	1.09351	6068
PARN	1.20198	NA	0.818602	1.37555	0.977899	1.09351	6069
PRKACB	0.996894	1.00044	1.15353	1.44562	0.870678	1.09343	6070
SKA2	1.15584	1.18354	1.13473	1.13536	0.856791	1.09325	6071
FBLN7	1.07982	0.879816	0.877904	1.57524	1.05303	1.09316	6072
AKAP13	1.07893	1.0626	0.945343	1.36333	1.0156	1.09316	6073
C3AR1	1.12992	1.02254	1.11745	NA	1.10228	1.09305	6074
SEC31A	0.89405	NA	0.890636	1.38857	1.19889	1.09304	6075
RGS7	1.10082	1.04425	0.839132	1.46001	1.02068	1.09298	6076
TBC1D4	1.05388	0.99221	1.00378	1.39915	1.01534	1.09287	6077
KCNIP4	0.932731	0.974128	1.24259	1.26308	1.05148	1.0928	6078
IL6R	1.12918	1.00622	0.994925	1.31311	1.0203	1.09275	6079
FPR1	1.17995	1.10097	1.05545	NA	1.03423	1.09265	6080
PPM1H	1.50033	1.03625	1.01941	1.08516	0.821544	1.09254	6081
ERBB3	0.894536	1.12695	1.18151	1.29792	0.961012	1.09239	6082
NAA20	1.11878	0.931389	0.877877	1.51055	1.0232	1.09236	6083
ABI3	1.02294	0.975751	0.863519	1.65616	0.942997	1.09227	6084
MGME1	1.21178	1.07197	1.01595	1.08034	1.08118	1.09224	6085
ADAM23	1.18127	1.05256	1.17131	1.08658	0.969231	1.09219	6086
PHYHD1	1.3338	0.919711	NA	1.18503	0.929767	1.09208	6087
GMDS	1.01946	1.62005	0.65835	1.2939	0.868372	1.09203	6088
PCDH7	1.10664	1.08948	1.11158	1.09261	1.05977	1.09202	6089
EVL	1.12998	0.946373	1.07215	1.32726	0.984192	1.09199	6090
CENPF	1.13879	1.12611	NA	1.15093	0.952043	1.09197	6091
KCNB1	1.20916	0.980354	1.00522	1.40043	0.864553	1.09194	6092
ERAP1	1.55604	0.801403	0.742093	1.53715	0.822619	1.09186	6093
PPM1F	1.48536	1.25897	0.766165	0.52568	1.42304	1.09184	6094
NECTIN1	0.852737	0.908022	0.993126	1.70565	0.999396	1.09179	6095
USP24	0.877555	0.890775	1.38777	1.1453	1.15732	1.09174	6096
CAPN2	1.23506	0.777018	1.13434	1.46819	0.842954	1.09151	6097
KCTD15	0.606254	0.856337	1.23495	1.7141	1.04512	1.09135	6098
KNDC1	1.47782	NA	0.634162	1.30343	0.949842	1.09131	6099
C8orf34	1.4244	0.89701	1.1516	1.15711	0.825958	1.09121	6100
RAP1GDS1	0.868932	1.16991	1.0813	1.33211	1.00322	1.0911	6101
GLS	1.11919	1.09251	0.931823	1.35661	0.954744	1.09098	6102
CACNB2	1.03492	1.13	0.989098	1.42712	0.873487	1.09092	6103
ANKRD30BL	0.983189	1.19908	0.743506	1.68144	0.847008	1.09085	6104
ASH1L	1.47449	1.03012	0.962709	1.23405	0.752208	1.09072	6105
SHISA9	0.936332	0.745343	1.29955	1.59008	0.881656	1.09059	6106
SMYD4	1.2217	1.10253	0.930364	1.39574	0.802623	1.09059	6107
PUM2	1.28395	1.24933	0.916946	1.28681	0.715662	1.09054	6108
RNF19B	1.29418	0.962728	0.97232	1.1767	1.04635	1.09046	6109
TRPM3	1.28192	1.11106	0.937898	1.14323	0.977896	1.0904	6110
SOGA1	1.10054	1.1142	0.886174	1.33392	1.01693	1.09035	6111
GLCCI1	1.1481	1.19068	1.22978	0.859155	1.0228	1.0901	6112
ZNF367	1.05615	1.12391	NA	NA	NA	1.09003	6113
EPHA4	1.1239	1.06711	1.18782	1.33014	0.74095	1.08998	6114
SH3GL1	1.4831	0.877991	0.908888	1.33612	0.843575	1.08993	6115
SLC35D2	1.06334	0.893616	0.972473	1.10474	1.41548	1.08993	6116
CEP120	1.00808	0.75759	NA	1.44211	1.15185	1.08991	6117
CACNA2D3	1.42889	0.914041	0.871757	1.05196	1.18283	1.08989	6118
NKAIN3	1.24914	1.15271	0.954047	1.06239	1.03082	1.08982	6119
HHEX	1.15152	0.95845	NA	NA	1.15941	1.08979	6120
MXD3	1.0807	1.09863	NA	NA	NA	1.08966	6121
SPCS2	0.994649	1.07638	NA	1.34985	0.93769	1.08964	6122
AC008537.1	1.17168	1.14698	0.998187	1.27435	0.856705	1.08958	6123
ADAM9	1.1666	1.03659	1.00183	1.36749	0.87519	1.08954	6124
ATXN7L1	1.12354	0.997381	0.94047	1.28269	1.10272	1.08936	6125
TNR	1.02851	1.14513	1.26578	0.992063	1.01419	1.08913	6126
CCDC50	0.944176	1.13395	1.26359	1.21924	0.883836	1.08896	6127
MKI67	1.16306	1.13957	NA	NA	0.963918	1.08885	6128
NRG3	1.26318	1.12721	0.932748	1.06882	1.05175	1.08874	6129
TTC7A	1.17522	1.09895	0.909569	1.25033	1.009	1.08861	6130
GPRIN3	1.11717	1.0132	1.00979	1.311	0.991475	1.08853	6131
UST	0.653826	1.08822	1.21617	1.58218	0.90186	1.08845	6132
PRKG1	1.33418	0.960697	1.02929	1.03119	1.08686	1.08844	6133
PSMA7	0.998539	1.01009	NA	1.42133	0.923807	1.08844	6134
SRGAP1	NA	0.984583	1.34068	1.08655	0.941682	1.08837	6135
PLA2R1	1.49267	NA	0.81352	NA	0.958889	1.08836	6136
CKAP2L	1.09959	1.07669	NA	NA	NA	1.08814	6137
SFRP2	1.22298	1.00909	NA	NA	1.03229	1.08812	6138
SSH1	1.0531	0.96394	0.990909	1.49593	0.936533	1.08808	6139
TREML1	1.05026	1.11846	0.950088	NA	1.23307	1.08797	6140
IKZF2	NA	1.31104	1.02203	0.917291	1.10096	1.08783	6141
COLGALT1	1.04547	0.799445	1.03989	1.40878	1.14521	1.08776	6142
GPR65	1.15827	1.04471	1.07544	NA	1.07205	1.08762	6143
CNTN3	0.775503	1.18328	0.82964	1.47426	1.17521	1.08758	6144
MGAT4A	1.12431	0.997928	1.02837	1.2746	1.01255	1.08755	6145
AC004076.1	1.07183	1.08746	0.8601	1.35421	1.06406	1.08753	6146
PIEZO2	1.15698	0.84975	1.0483	1.12595	1.25653	1.0875	6147
TLR3	1.32931	1.0482	0.834116	NA	1.13826	1.08747	6148
CERS1	1.2487	1.15548	NA	1.05595	0.889455	1.0874	6149
TRIM9	1.06172	1.10887	0.921028	1.53454	0.810814	1.08739	6150
SIRT2	0.946743	1.07096	NA	1.31796	1.01387	1.08739	6151
C1QC	1.13569	1.06011	1.04279	NA	1.11082	1.08735	6152
FIS1	1.38649	0.80586	NA	1.30937	0.847006	1.08718	6153
SEMA5A	1.07766	1.14397	1.157	1.1444	0.912717	1.08715	6154
RGMB	0.980669	1.00531	NA	1.28318	1.07919	1.08709	6155
CEP85	1.2773	1.1799	1.06248	0.97127	0.94441	1.08707	6156
GSAP	1.14836	1.04453	1.04131	1.21006	0.990517	1.08696	6157
SCD5	1.06111	1.24735	1.03977	1.09919	0.986807	1.08684	6158
FCGR2A	1.13887	1.0839	1.05208	NA	1.0723	1.08679	6159
ANKRD26	1.30899	NA	0.660173	1.2911	NA	1.08676	6160
HOMER1	0.838225	NA	1.29269	1.58105	0.634968	1.08673	6161
RPGRIP1L	1.11962	0.593089	NA	1.21071	1.4232	1.08666	6162
CALM3	1.03508	0.942766	NA	1.47102	0.897743	1.08665	6163
CAMK1D	1.0612	0.951598	0.951481	1.55154	0.91688	1.08654	6164
SLC4A10	0.892734	1.20785	0.897364	1.55551	0.878434	1.08638	6165
SGIP1	1.07019	1.1356	1.00476	1.0405	1.18057	1.08632	6166
ACSM6	1.37568	NA	1.18126	NA	0.701928	1.08629	6167
JAM3	1.07303	0.948998	1.13421	1.40229	0.872629	1.08623	6168
CYBA	1.1676	1.04501	1.03884	NA	1.09316	1.08615	6169
AHCYL1	1.25237	1.17827	0.857914	1.19423	0.947329	1.08602	6170
LDHB	1.44347	1.16755	0.542679	1.32311	0.953243	1.08601	6171
CLEC7A	1.1452	1.05334	1.1371	NA	1.00793	1.08589	6172
MYEF2	1.29895	1.12851	0.91652	1.26796	0.81717	1.08582	6173
MATN2	1.41484	0.979599	0.897672	1.0184	1.11821	1.08574	6174
PLA2G15	1.09372	1.13462	1.00527	NA	1.10926	1.08572	6175
TNFRSF1B	1.17111	1.05205	1.05993	NA	1.05973	1.08571	6176
ABR	1.155	0.991748	1.0657	1.17039	1.04556	1.08568	6177
IL6ST	1.0836	0.987306	0.850178	1.50143	1.00539	1.08558	6178
LAIR1	1.14736	1.02174	1.03319	NA	1.13947	1.08544	6179
NDE1	1.33776	0.924223	1.11823	0.963753	1.08171	1.08514	6180
GPR137C	1.04316	0.851051	1.28739	1.17643	1.0671	1.08503	6181
AGT	1.28765	0.918821	0.822481	1.33267	1.06351	1.08503	6182
GTSE1	1.11007	1.0598	NA	NA	NA	1.08494	6183
CSK	1.20834	0.92036	0.77379	1.23673	1.28523	1.08489	6184
LRP4	1.19609	0.917762	0.987771	1.55881	0.76357	1.0848	6185
ANKRD11	1.17292	1.00129	0.955747	1.40817	0.885859	1.0848	6186
MFSD4B	0.802	0.814577	1.57244	1.45251	0.781453	1.0846	6187
FEZ1	1.20186	1.27015	0.804573	1.13534	1.01078	1.08454	6188
PLK4	1.08985	1.07909	NA	NA	NA	1.08447	6189
NID1	1.1843	1.13502	1.17001	1.0777	0.855059	1.08442	6190
CTSZ	1.15833	0.995513	1.03076	NA	1.1529	1.08437	6191
UACA	1.56078	0.724846	0.792226	1.30992	1.03372	1.0843	6192
TBC1D16	0.958082	0.713564	1.27581	1.46868	1.00507	1.08424	6193
ATP6V0B	1.05391	1.10609	1.10574	1.15973	0.995525	1.0842	6194
MYRFL	1.15632	1.09313	1.07776	0.993693	1.10007	1.08419	6195
RHOH	1.14747	0.980545	1.10228	NA	1.10648	1.08419	6196
SIK3	1.01344	1.27437	1.08452	1.1336	0.915014	1.08419	6197
NOMO1	0.813746	0.942074	NA	1.49494	1.08598	1.08419	6198
FADS1	1.09473	1.17901	NA	1.21308	0.849512	1.08408	6199
ACP6	1.38112	0.872724	NA	1.49669	0.585747	1.08407	6200
MDFIC	1.18402	0.927222	1.48737	0.912846	0.908508	1.08399	6201
JAZF1	1.12153	0.917305	1.09768	1.2588	1.02448	1.08396	6202
ABHD12	0.895543	0.952165	1.06111	1.45093	1.05986	1.08392	6203
TGFB2	1.24803	1.2329	0.743417	1.34789	0.847317	1.08391	6204
GRIA2	1.01889	1.14704	1.18058	1.13635	0.93664	1.0839	6205
FYB1	1.15411	1.03432	1.09361	NA	1.05347	1.08388	6206
NHLRC3	0.945634	0.812592	1.02232	1.29584	1.34292	1.08386	6207
SH3BP1	1.32748	0.808866	NA	NA	1.1152	1.08385	6208
KCNK10	1.0025	1.11209	NA	1.20269	1.018	1.08382	6209
POGZ	0.880543	1.12426	NA	1.24643	NA	1.08374	6210
DDX17	1.1729	1.14282	NA	1.095	0.924071	1.0837	6211
DYNC2I1	1.31177	0.908053	1.03478	1.38292	0.780713	1.08365	6212
GIPC1	1.41507	NA	0.993867	1.1914	0.734188	1.08363	6213
TANGO2	1.19234	0.956708	1.02945	1.28148	0.957796	1.08356	6214
NCKAP1	1.00949	0.977821	1.10477	1.18386	1.14108	1.0834	6215
TLN2	0.929205	1.00564	1.24989	1.33585	0.89619	1.08335	6216
RIT2	1.07252	1.07277	1.06394	1.07952	1.12787	1.08332	6217
NDUFAF2	0.723271	1.144	NA	1.57064	0.894788	1.08317	6218
POU2F2	1.06456	1.1537	1.05954	NA	1.05465	1.08312	6219
PLPPR1	0.975786	0.89547	1.16028	1.54732	0.836316	1.08303	6220
CPB2	1.30995	NA	0.937872	NA	1.00082	1.08288	6221
TRIM24	1.16847	1.0305	1.16881	1.14734	0.899191	1.08286	6222
ADRA1A	0.970963	1.33776	0.9525	1.07705	1.07594	1.08284	6223
BIRC6	1.20206	0.890636	NA	1.32211	0.916463	1.08282	6224
POU3F2	1.21406	0.805248	0.778161	1.35198	1.26456	1.0828	6225
VASH1	1.07905	1.0257	0.974581	1.30617	1.02844	1.08279	6226
MAP3K1	0.925335	1.08957	1.40064	1.16904	0.82759	1.08243	6227
RGS6	1.16222	0.89475	0.797612	1.74861	0.808951	1.08243	6228
TRPS1	1.05339	1.04078	1.52435	0.876583	0.916794	1.08238	6229
NAAA	1.19638	0.771655	1.04664	1.35568	1.04142	1.08236	6230
GRK5	0.834278	0.761933	1.22374	1.46059	1.13114	1.08234	6231
ZC3HAV1	0.968729	1.08201	1.01044	1.3225	1.02758	1.08225	6232
RASGRP1	1.17001	1.08068	0.87434	1.3014	0.984365	1.08216	6233
MIS18BP1	1.21186	1.20949	1.07672	0.83716	1.07549	1.08214	6234
KCNH5	0.92387	1.2675	1.13425	1.22286	0.86154	1.082	6235
ITPKB	1.45762	1.02398	0.871724	1.01817	1.0384	1.08198	6236
STAT6	1.22292	0.792826	0.931887	1.36824	1.09389	1.08195	6237
CD47	1.06525	1.07301	0.827519	1.51418	0.929587	1.08191	6238
WDR33	1.37237	NA	0.664836	1.23612	1.05407	1.08185	6239
PLEKHA6	1.24255	1.02702	0.991906	1.12915	1.01814	1.08175	6240
KLHL32	1.08416	1.17334	1.13296	0.991165	1.02632	1.08159	6241
SRC	0.90412	0.953005	0.918661	1.14302	1.489	1.08156	6242
TBC1D19	1.26844	1.08054	1.0358	1.2222	0.80032	1.08146	6243
OGA	1.09551	1.02949	NA	1.18255	1.0183	1.08146	6244
CENPK	1.17796	1.09312	NA	1.13685	0.917821	1.08144	6245
FDPS	1.02916	1.00354	NA	1.33293	0.960063	1.08142	6246
NT5DC3	1.0599	1.44598	1.15229	0.820608	0.928338	1.08142	6247
RIN3	1.07791	1.02285	0.99473	1.38027	0.931214	1.0814	6248
MEF2D	1.25769	1.00751	0.999258	1.25485	0.887665	1.08139	6249
KYNU	1.10705	1.04712	1.10511	NA	1.06611	1.08135	6250
STX6	0.84738	0.805335	1.10852	1.32997	1.31467	1.08118	6251
SCIN	1.13534	1.05498	1.08833	NA	1.04602	1.08117	6252
SLC41A2	0.967652	1.06372	1.10187	1.59016	0.682386	1.08116	6253
SORL1	1.16287	1.05858	0.932862	1.18162	1.0695	1.08109	6254
RICTOR	0.975588	1.15227	1.11517	1.26214	0.90017	1.08107	6255
REXO5	1.33802	1.06353	NA	1.22924	0.693296	1.08102	6256
SGTA	0.613378	1.22664	NA	1.53217	0.951469	1.08091	6257
ZSWIM5	1.04444	0.841919	1.01609	1.40224	1.09968	1.08087	6258
GAA	1.08396	0.916374	1.04682	1.4271	0.929719	1.0808	6259
FGFR1	0.874804	0.913272	1.13756	1.60158	0.876733	1.08079	6260
ASPH	1.20349	0.932469	1.03992	1.27381	0.954026	1.08074	6261
KATNAL1	1.36562	1.13576	1.11081	0.936069	0.854926	1.08064	6262
TRMT13	1.08166	1.06997	NA	1.55846	0.61242	1.08063	6263
CGAS	1.35166	0.965743	0.865304	1.38464	0.835786	1.08063	6264
SPIDR	0.951974	0.925888	1.14122	1.53565	0.848147	1.08058	6265
MRE11	1.18355	0.799647	0.853434	1.43365	1.13249	1.08055	6266
ELOVL1	1.06059	0.943011	NA	1.23799	NA	1.08053	6267
PSTPIP2	0.884425	0.973445	1.16607	1.3191	1.05952	1.08051	6268
ENG	1.03832	0.858238	1.06636	1.42895	1.0104	1.08045	6269
AL096711.2	0.772469	NA	1.09982	1.46237	0.98707	1.08043	6270
SAMHD1	1.12908	1.01914	1.1251	1.1541	0.974244	1.08033	6271
DISP2	1.3062	0.854449	NA	NA	NA	1.08032	6272
KLHL42	0.916443	1.11785	0.749622	1.66815	0.949285	1.08027	6273
PIWIL4	0.79139	1.14182	0.750659	1.48488	1.23258	1.08026	6274
ATM	1.04943	0.946459	0.965696	1.49854	0.940978	1.08022	6275
IFIH1	1.20468	0.983734	0.946618	1.06941	1.19664	1.08022	6276
ETV1	0.973068	1.2329	0.977274	1.12266	1.09488	1.08016	6277
C1QTNF3-AMACR	0.941998	1.21014	1.0788	1.08925	NA	1.08005	6278
TENT4B	1.11707	1.1346	0.820879	1.28494	1.04236	1.07997	6279
CERK	1.08987	0.784002	0.948849	1.37566	1.2009	1.07986	6280
PNISR	1.24956	0.876341	NA	1.32557	0.867425	1.07972	6281
P2RY12	1.1361	1.05746	1.0202	NA	1.1049	1.07966	6282
KBTBD3	1.36889	0.667069	NA	1.20283	NA	1.0796	6283
ATP9A	1.03159	1.08943	0.923714	1.49371	0.859313	1.07955	6284
KIF14	1.13771	1.08037	NA	1.01995	NA	1.07934	6285
PPP3CA	1.04092	0.793643	0.998692	1.56536	0.997896	1.0793	6286
CRLF3	0.76301	NA	1.08998	1.49392	0.970259	1.07929	6287
TRIM8	1.56968	0.949975	NA	0.875782	0.921443	1.07922	6288
PLEKHH2	0.719453	0.984313	0.988751	1.63803	1.06553	1.07921	6289
LPCAT2	1.14616	1.0383	1.06723	NA	1.06468	1.07909	6290
ADGRL3	1.0703	1.23531	1.05813	0.962875	1.06883	1.07909	6291
INPP1	1.20582	0.788736	0.952529	1.50336	0.944137	1.07892	6292
NRBP2	1.18259	1.29163	0.859594	1.10247	0.958104	1.07888	6293
MLLT3	1.05105	1.03181	0.973146	1.42239	0.915857	1.07885	6294
ARHGEF4	1.22041	0.900928	1.11033	1.25026	0.91208	1.0788	6295
MARS1	1.21969	0.972406	0.789408	1.38596	1.02604	1.0787	6296
DEXI	0.834041	1.18608	NA	1.44104	0.853612	1.07869	6297
HECA	1.0067	0.837724	0.983387	1.50729	1.05822	1.07866	6298
TOP2A	1.16702	1.10756	NA	NA	0.961127	1.07857	6299
HVCN1	1.25942	0.761674	1.3253	1.35182	0.694025	1.07845	6300
LPIN2	1.08978	0.907692	0.989793	1.36503	1.03954	1.07837	6301
UBE2QL1	0.822007	1.02512	NA	1.68315	0.782827	1.07828	6302
CAMK4	1.18853	NA	0.962399	1.32761	0.833595	1.07803	6303
TTK	1.11051	1.04552	NA	NA	NA	1.07801	6304
BIRC5	1.06778	1.08813	NA	NA	NA	1.07795	6305
TYROBP	1.13988	1.06366	1.0201	NA	1.08807	1.07793	6306
SPOCK3	0.958456	1.10156	NA	1.1738	1.07713	1.07774	6307
TLR5	0.996062	0.886586	0.960213	1.48829	1.05677	1.07758	6308
CYP46A1	1.0366	NA	0.916439	1.21666	1.14024	1.07749	6309
C1orf122	1.31005	1.22899	NA	1.11839	0.652344	1.07745	6310
PECAM1	1.09711	1.01022	1.09278	NA	1.10915	1.07732	6311
STXBP6	1.15964	1.06709	0.98942	1.22316	0.947144	1.07729	6312
PPP1R18	1.59821	0.77281	0.761553	1.35721	0.895919	1.07714	6313
PPIP5K2	0.681835	1.17384	NA	1.31755	1.13475	1.07699	6314
ATP1A3	0.96555	1.19438	NA	NA	1.07101	1.07698	6315
CCDC30	1.14949	0.76982	NA	1.32226	1.06626	1.07696	6316
SFXN5	1.25446	0.827648	0.879134	1.56148	0.86163	1.07687	6317
UQCRB	1.07032	1.03655	0.928526	1.29549	1.05345	1.07687	6318
ULK2	1.19221	1.05493	1.01205	1.23816	0.886491	1.07677	6319
DGKG	0.967927	1.23145	0.974349	1.13725	1.07238	1.07667	6320
ARID1B	1.30524	1.05619	1.10188	1.2542	0.66566	1.07664	6321
PPM1L	0.950117	1.11624	1.37079	1.05682	0.888653	1.07652	6322
ADRB2	1.1156	0.967901	NA	NA	1.14595	1.07649	6323
CX3CR1	1.13921	1.12593	0.945189	NA	1.09558	1.07648	6324
BACH1	0.962144	0.97812	1.06159	1.49592	0.884617	1.07648	6325
TTN	1.07684	1.14387	1.34945	0.9343	0.877778	1.07645	6326
SH2B3	1.0937	1.00983	1.02325	1.24552	1.00986	1.07643	6327
SLC7A14	1.15135	NA	1.07469	NA	1.00312	1.07639	6328
PKM	1.21937	0.757167	0.810302	1.50893	1.08423	1.076	6329
YWHAQ	1.04782	1.04053	1.049	1.39721	0.845205	1.07596	6330
PKNOX2	1.00696	1.07116	1.11758	1.28965	0.893986	1.07587	6331
RNH1	0.864686	0.971565	NA	1.35063	1.11627	1.07579	6332
SUZ12	0.981526	1.16904	0.704438	1.36796	1.15594	1.07578	6333
ASPM	1.15965	1.06485	NA	1.16191	0.916644	1.07577	6334
DGKH	0.85212	1.28682	0.91088	1.41132	0.917672	1.07576	6335
HDAC4	1.08682	0.724207	1.21358	1.39322	0.960111	1.07559	6336
LYL1	1.03526	1.02355	NA	NA	1.16782	1.07554	6337
GULP1	1.20822	0.982307	0.815201	1.71214	0.658858	1.07535	6338
ARHGAP32	0.892887	0.836994	0.969033	1.64162	1.0361	1.07533	6339
CRADD	1.38106	0.702288	0.896605	1.31826	1.07766	1.07517	6340
CC2D2B	0.921688	0.834389	1.0393	1.30454	1.27592	1.07517	6341
NLRP1	1.02987	1.26692	0.901429	1.23563	0.941812	1.07513	6342
LIX1	1.17578	0.805547	0.667768	1.83246	0.894047	1.07512	6343
CD226	1.0868	0.872768	0.810101	1.56951	1.03613	1.07506	6344
MTHFD1L	1.08385	0.946147	0.983745	1.45984	0.900847	1.07489	6345
APPL2	1.12735	1.01019	0.901127	1.27345	1.06151	1.07473	6346
CENPU	1.11659	1.13792	NA	1.13848	0.905622	1.07465	6347
KLHL18	1.36444	1.0187	0.783039	1.23194	0.975093	1.07464	6348
DPY19L2	1.0985	1.17044	1.04789	0.9894	1.06691	1.07463	6349
GJA1	1.32457	1.17646	0.670652	1.1354	1.06572	1.07456	6350
SEMA5B	1.11997	0.866922	1.19437	1.33807	0.852572	1.07438	6351
ZNF804A	0.867443	1.08254	1.3669	1.01823	1.03663	1.07435	6352
MAN1A2	0.944591	1.06011	NA	1.37181	0.920639	1.07429	6353
TLE2	1.16983	NA	0.93351	1.11926	NA	1.0742	6354
THSD7A	1.01683	1.1279	0.874955	1.45785	0.893274	1.07416	6355
TMEM38A	1.37749	1.0837	0.688396	1.60523	0.615233	1.07401	6356
MEGF10	1.42032	1.05142	1.01083	0.965409	0.921933	1.07398	6357
FAM111B	1.08058	1.06667	NA	NA	NA	1.07362	6358
NDUFS5	1.30005	1.11099	0.617524	1.41545	0.924015	1.0736	6359
GRID1	0.99988	0.968277	1.20588	1.33386	0.860009	1.07358	6360
SLC16A7	0.810979	0.887238	1.09764	1.5483	1.02343	1.07352	6361
HACD2	0.863704	1.10864	0.811856	1.4814	1.10193	1.0735	6362
MGST1	1.2036	1.09877	0.926189	1.25345	0.88545	1.07349	6363
ARL15	0.995019	0.918853	1.07321	1.363	1.01728	1.07347	6364
CREBRF	1.02954	0.880363	1.10288	1.34157	1.01276	1.07342	6365
RAD51AP1	1.07542	1.07111	NA	NA	NA	1.07326	6366
PLEKHO1	0.935777	1.0482	0.878886	1.56541	0.937631	1.07318	6367
STIM1	1.12932	0.921818	NA	1.06767	1.17326	1.07302	6368
GYPC	1.27938	1.00365	0.934989	NA	1.07397	1.073	6369
DOCK8	1.16074	1.01457	1.04863	NA	1.06795	1.07297	6370
OSBPL8	0.932888	1.18588	1.03855	1.26912	0.938241	1.07294	6371
NSD1	1.42486	0.838389	NA	1.30432	0.724136	1.07293	6372
MFNG	0.890495	1.25517	NA	NA	NA	1.07283	6373
KIAA0513	1.52046	0.632738	0.880646	NA	1.25632	1.07254	6374
TMEM119	1.10032	1.03373	0.977197	NA	1.17882	1.07252	6375
MICAL3	0.870117	1.01897	1.3217	1.23255	0.919221	1.07251	6376
LGALS9	1.08392	1.18637	0.917609	NA	1.10201	1.07248	6377
PLXNA2	1.20672	0.921609	0.988199	1.20224	1.04356	1.07247	6378
TRERF1	0.954274	1.05254	NA	1.21013	NA	1.07231	6379
TGFB1	1.11977	0.981824	0.976283	1.34035	0.94303	1.07225	6380
TSC22D4	1.17821	1.18117	0.843068	1.12175	1.03699	1.07224	6381
BAHCC1	1.26736	0.972616	0.773597	1.18254	1.16501	1.07222	6382
STXBP2	1.05365	1.0904	NA	NA	NA	1.07203	6383
ELAPOR2	1.0661	0.976518	1.06088	1.21704	1.03881	1.07187	6384
RHBDL2	1.31959	0.955682	NA	1.13762	0.874455	1.07184	6385
ATP5PF	1.00847	0.986863	NA	1.46028	0.831523	1.07179	6386
CYTH3	0.934929	1.03356	1.01614	1.47832	0.894887	1.07157	6387
KCNH8	1.02631	1.15759	1.11622	1.08829	0.969334	1.07155	6388
LCP2	1.1114	1.04553	1.07522	NA	1.05342	1.07139	6389
C1orf21	0.848656	1.06193	1.01563	1.46575	0.964973	1.07139	6390
GATM	0.880727	1.42465	0.754916	1.10225	1.19428	1.07136	6391
PALM	1.36706	0.985105	NA	1.09033	0.84233	1.07121	6392
ZNF217	1.23048	0.844227	0.914789	1.46708	0.899344	1.07118	6393
MMP16	1.00113	1.09087	1.11193	1.14711	1.00488	1.07118	6394
PLCD1	1.16868	1.28364	NA	0.909033	0.922518	1.07097	6395
YTHDC2	1.17357	0.742538	NA	1.29672	NA	1.07094	6396
CNTRL	1.04959	1.01322	0.967492	1.45122	0.87317	1.07094	6397
OPRM1	1.10565	0.986262	NA	NA	1.12056	1.07083	6398
SYT9	1.21524	0.821553	0.974954	1.54887	0.793321	1.07079	6399
CPD	0.666397	1.12131	1.38752	1.23154	0.946017	1.07056	6400
IRAK4	1.22849	0.913103	0.905041	1.18515	1.12048	1.07045	6401
STX7	1.12268	0.816134	1.04652	1.41011	0.955943	1.07028	6402
MARCHF3	0.95538	1.2225	1.0993	1.11674	0.95709	1.0702	6403
GAS8	1.27904	NA	0.783805	1.40445	0.812966	1.07007	6404
GMFG	1.02653	1.20939	0.863539	NA	1.18056	1.07	6405
METTL7A	1.13297	1.17132	0.932916	1.03523	1.07739	1.06997	6406
KIF2C	1.06067	1.07923	NA	NA	NA	1.06995	6407
GLIS3	1.29139	1.09252	0.857923	1.01575	1.09209	1.06993	6408
LILRB1	1.0735	1.07477	0.981015	NA	1.15027	1.06989	6409
SUFU	1.32502	1.01429	0.869777	1.28998	0.849599	1.06973	6410
ADAM17	0.979446	0.966391	1.2028	1.41928	0.780462	1.06967	6411
KIF23	1.11028	1.02893	NA	NA	NA	1.0696	6412
CD86	1.13356	1.04812	1.09917	NA	0.996733	1.0694	6413
CTHRC1	0.808356	1.09895	1.14857	1.28169	1.00938	1.06939	6414
NEIL3	1.06184	1.07677	NA	NA	NA	1.06931	6415
SOS1	1.12152	0.908324	0.96111	1.28615	NA	1.06928	6416
TFEC	1.10433	1.01776	1.08809	NA	1.06659	1.06919	6417
CABLES1	1.20006	0.990808	0.798653	1.11677	1.23961	1.06918	6418
TMEM178B	0.857154	0.92543	1.14524	1.59591	0.821847	1.06912	6419
SHISAL2A	1.18309	1.03989	0.995246	NA	1.05821	1.06911	6420
ARID1A	1.3065	1.16525	0.828283	1.02997	1.01473	1.06895	6421
SMARCA5	0.991622	1.09907	0.966446	1.32742	0.9599	1.06889	6422
HEY2	1.13913	1.09365	0.817259	1.38067	0.913029	1.06875	6423
SH3D19	1.03672	1.17278	1.14458	0.959043	1.02998	1.06862	6424
XYLT1	0.937419	1.09662	1.16066	1.09635	1.05184	1.06858	6425
LCAT	1.36726	NA	0.71785	1.10708	1.08208	1.06857	6426
HERC1	1.06812	0.877622	1.28532	1.17251	0.938853	1.06849	6427
SPC24	1.18606	0.950818	NA	NA	NA	1.06844	6428
BMP8B	0.96058	1.08091	NA	NA	1.1637	1.0684	6429
SLC43A2	1.09944	0.989517	1.03636	1.28798	0.928176	1.06829	6430
ZNF24	0.998881	0.86231	NA	1.42782	0.983822	1.06821	6431
BMF	1.29225	0.799884	1.11224	NA	NA	1.06813	6432
LRIG1	1.25607	1.11115	0.965911	1.00319	1.00307	1.06788	6433
RNGTT	1.28209	0.88934	NA	1.21513	0.884585	1.06779	6434
IKZF1	1.13061	1.04669	1.06027	NA	1.03315	1.06768	6435
LAPTM5	1.13041	1.05315	1.04766	NA	1.03948	1.06767	6436
CFLAR	1.06103	0.978348	0.914154	1.43225	0.951881	1.06753	6437
NDC80	1.13532	0.999453	NA	NA	NA	1.06739	6438
PTPN6	1.01527	1.26471	0.859819	NA	1.12958	1.06735	6439
MN1	1.13183	0.672114	NA	1.65273	0.812457	1.06728	6440
TSPAN13	1.07628	0.805477	NA	1.31937	NA	1.06704	6441
KIFC1	1.0695	1.06456	NA	NA	NA	1.06703	6442
TMEM52B	1.16505	1.08208	0.887355	NA	1.13361	1.06702	6443
SCRG1	0.900908	1.2179	0.807823	1.27841	1.12938	1.06689	6444
TULP4	0.999923	0.914826	NA	1.3257	1.02685	1.06682	6445
DOCK3	1.19064	1.10531	1.12132	1.05471	0.86187	1.06677	6446
RAI14	0.846727	0.791002	1.27254	1.4349	0.988659	1.06676	6447
C2CD6	1.09456	1.03595	0.917725	1.24342	1.04211	1.06675	6448
ERICH1	1.09643	0.845705	0.973288	1.48454	0.933611	1.06672	6449
CD84	1.13037	1.02039	1.08843	NA	1.02738	1.06664	6450
TSBP1	1.30247	1.15344	0.997859	NA	0.812267	1.06651	6451
EPHX1	1.45399	1.02799	0.600457	1.2912	0.958477	1.06642	6452
AASDHPPT	1.02923	0.88405	NA	1.23953	1.11276	1.06639	6453
ANP32A	0.793527	1.00552	0.909919	1.50319	1.11957	1.06635	6454
MBNL1	1.02741	0.98466	1.08584	1.33687	0.89691	1.06634	6455
PAG1	0.999649	0.943558	0.970359	1.4336	0.984053	1.06624	6456
POU6F2	1.38931	1.01362	0.836196	1.06246	1.02927	1.06617	6457
AL159163.1	1.18266	0.995125	0.856672	NA	1.22994	1.0661	6458
ABCC4	1.11702	1.03148	1.10417	1.07636	1.00104	1.06601	6459
DSN1	1.00333	0.961548	NA	1.48617	0.812917	1.06599	6460
SLC13A3	1.17702	1.08451	1.02872	1.08669	0.95271	1.06593	6461
KY	1.14326	0.898194	0.870906	1.5129	0.904388	1.06593	6462
ATP10D	1.23661	1.2016	0.855482	1.06401	0.971789	1.0659	6463
ARHGDIB	1.15119	1.09009	0.869196	NA	1.15297	1.06586	6464
P2RX4	0.991438	0.972778	1.02458	1.35704	0.983349	1.06584	6465
DCTN1	1.24328	NA	0.948491	1.33219	0.73928	1.06581	6466
GLRX	1.13156	1.11791	0.822593	1.17873	1.07812	1.06578	6467
HLA-DMB	1.14924	1.15028	0.883988	NA	1.0796	1.06578	6468
RCOR1	1.0722	0.970785	0.849959	1.28452	1.1513	1.06575	6469
EEF2	1.00776	1.04263	0.708205	1.44772	1.12237	1.06574	6470
TNFRSF10D	1.01671	0.969371	0.892201	1.47122	0.977232	1.06535	6471
RHBDL3	1.21824	1.03118	0.757746	1.55573	0.763707	1.06532	6472
XRCC2	1.09059	1.0352	NA	1.06975	NA	1.06518	6473
FCGR3A	1.11091	1.09033	1.00905	NA	1.05042	1.06517	6474
CLDND1	0.941217	0.99824	NA	1.33613	0.985096	1.06517	6475
VPS13D	1.18261	0.947995	0.839822	1.53102	0.82422	1.06513	6476
DAB2IP	1.1392	1.07474	0.853398	1.20578	1.05235	1.06509	6477
TMPRSS5	1.07737	1.11327	0.849619	1.35298	0.932058	1.06506	6478
UBE2D2	1.41022	0.818614	0.912071	1.23774	0.945941	1.06492	6479
FSTL4	0.925304	1.05827	0.879985	1.31549	1.14506	1.06482	6480
PPP2R3A	1.1181	0.892695	0.970848	1.47438	0.867959	1.0648	6481
TBC1D2B	1.12671	0.905785	0.964955	1.2689	1.05756	1.06478	6482
GNAO1	1.19305	0.952998	1.12249	1.11826	0.937083	1.06478	6483
ERCC6	0.762329	1.09249	0.95278	1.46996	1.04597	1.06471	6484
PPA1	0.824946	1.21851	0.997798	1.34317	0.938648	1.06461	6485
PFDN2	0.978271	0.869608	0.916522	1.60854	0.94947	1.06448	6486
PLB1	1.24306	0.740787	0.812307	1.44	1.08533	1.0643	6487
CLSTN1	0.875685	1.25122	0.786345	1.59021	0.817953	1.06428	6488
FAM118A	1.26364	NA	0.802017	1.21527	0.976057	1.06425	6489
TET3	1.04492	0.878155	1.00263	1.52651	0.868876	1.06422	6490
SEPTIN10	1.20833	1.1435	0.862993	1.10969	0.996232	1.06415	6491
ARAP1	1.39316	1.09577	0.884097	1.07465	0.872911	1.06412	6492
ABI1	1.07493	1.07797	1.05636	1.12963	0.981433	1.06407	6493
ADCY1	0.992982	1.06043	1.10846	1.24987	0.907484	1.06384	6494
ERC2	0.978015	1.16502	1.12554	1.15765	0.89224	1.06369	6495
TAFA5	1.21784	0.996355	0.799193	1.43115	0.873802	1.06367	6496
DIXDC1	1.19896	0.843532	1.01335	1.48796	0.77423	1.06361	6497
MAPK8IP2	0.711231	1.41586	NA	NA	NA	1.06355	6498
LIFR	1.25438	1.14541	0.872735	1.02757	1.01759	1.06354	6499
SAMSN1	1.12599	1.03267	1.03029	NA	1.06507	1.06351	6500
DTNA	1.24852	1.06313	0.940126	1.03268	1.03289	1.06347	6501
MAPT	1.05425	1.14708	1.16178	1.04906	0.905125	1.06346	6502
TMEM154	1.25031	0.917878	0.989747	NA	1.09582	1.06344	6503
NRXN2	1.066	0.781627	0.934632	1.27289	1.262	1.06343	6504
RASSF8	0.947486	0.939221	1.00593	1.44606	0.978075	1.06336	6505
TDRP	1.2271	0.921149	0.631443	1.61331	0.923367	1.06327	6506
CSPP1	1.04559	0.837016	0.993182	1.37703	NA	1.0632	6507
BMPER	0.876714	0.926052	1.21469	1.25008	1.04777	1.06306	6508
ICA1	1.0351	1.10506	1.01529	1.36563	0.793943	1.063	6509
CARMIL1	1.28736	1.23696	0.845866	0.97131	0.973117	1.06292	6510
DNER	0.940063	1.13123	0.986428	1.30565	0.950948	1.06286	6511
SPCS1	1.05877	1.118	NA	1.20699	0.866556	1.06258	6512
TOGARAM1	0.8132	1.00309	0.791331	1.38826	1.31646	1.06247	6513
FAM155A	0.99668	1.25887	0.97878	1.13217	0.944721	1.06224	6514
ABCC5	0.900309	0.82394	1.56199	1.23889	0.785787	1.06218	6515
DOCK2	1.13023	1.02059	1.06593	NA	1.03195	1.06217	6516
MOB1A	1.20098	0.961299	0.809326	1.48582	0.85294	1.06207	6517
ZNF562	1.34505	NA	0.806784	1.26747	0.828478	1.06195	6518
CLSPN	1.05179	1.07205	NA	NA	NA	1.06192	6519
CNTNAP3B	1.21077	1.08624	0.976335	1.16145	0.873736	1.06171	6520
PDE3B	0.997898	1.03395	1.00627	1.28786	0.982523	1.0617	6521
SFT2D2	1.08308	0.645415	0.877216	1.47528	1.22707	1.06161	6522
MYBL2	1.05351	1.06969	NA	NA	NA	1.0616	6523
RELT	1.27788	1.06242	0.875692	NA	1.03025	1.06156	6524
ZBTB16	1.31408	0.706107	1.58234	0.852805	0.852442	1.06156	6525
DAGLB	1.06687	1.0108	0.961185	1.25912	1.00946	1.06149	6526
WASHC5	0.806373	NA	0.910809	1.41147	1.11709	1.06144	6527
APBA2	1.06352	0.997863	0.882608	1.21967	1.14344	1.06142	6528
SLC12A2	1.04498	NA	0.970489	1.49102	0.738968	1.06136	6529
RNF217	1.07845	1.12927	0.869782	1.43466	0.794234	1.06128	6530
COMT	1.06684	1.04304	NA	1.39028	0.744671	1.06121	6531
LFNG	1.29577	1.15351	0.802474	1.01426	1.03972	1.06115	6532
PTPN11	1.20165	0.89368	NA	1.37331	0.77575	1.0611	6533
SOX13	0.866038	1.14954	1.07912	0.887734	1.32183	1.06085	6534
METRN	1.13058	1.14519	0.598095	1.31312	1.11723	1.06084	6535
BUB1B	1.08431	1.03726	NA	NA	NA	1.06078	6536
TOMM20	0.872151	1.02645	NA	1.39432	0.949838	1.06069	6537
CEP170	0.915289	1.04118	1.0716	1.26441	1.01002	1.0605	6538
UBE2W	0.755712	1.39378	0.716524	1.41715	1.01919	1.06047	6539
FFAR4	1.25818	0.894336	0.913746	NA	1.17527	1.06038	6540
PTPRC	1.1429	1.02381	1.03596	NA	1.03876	1.06036	6541
PGM5	1.06196	0.906791	0.968226	1.47882	0.885423	1.06024	6542
ATF6	0.851394	1.31476	1.01075	1.22374	0.900244	1.06018	6543
KAT6A	0.884719	NA	1.06334	1.31846	0.974175	1.06017	6544
ELK3	1.28902	0.824907	0.90083	1.2398	1.04583	1.06008	6545
TSPAN14	1.03152	1.0053	1.0076	1.30898	0.946752	1.06003	6546
BCAR1	1.18464	0.900248	NA	1.31598	0.839066	1.05998	6547
SPPL3	0.886327	0.937373	1.22152	1.10265	1.1514	1.05985	6548
SKI	1.08042	0.808673	1.01983	1.41133	0.977231	1.0595	6549
ADCY2	1.2867	1.05675	0.837703	1.07591	1.04039	1.05949	6550
APBB1IP	1.14038	0.996343	1.04076	NA	1.06035	1.05946	6551
VOPP1	1.17275	0.845225	1.01719	1.42842	0.83205	1.05913	6552
LBR	0.947182	0.914993	1.5454	1.10356	0.784462	1.05912	6553
TBXAS1	1.12719	0.988168	1.08225	NA	1.03872	1.05908	6554
FAM171B	1.04445	1.16059	1.01093	1.17311	0.905341	1.05888	6555
RBX1	1.39129	0.853	NA	1.13115	0.859911	1.05884	6556
PTAR1	1.07947	1.06572	NA	1.26964	0.820489	1.05883	6557
ABAT	1.12133	1.17198	0.871627	1.09328	1.03592	1.05883	6558
ANKIB1	NA	1.08051	0.996381	1.34176	0.816596	1.05881	6559
SMCHD1	1.09149	0.952542	1.0301	1.26232	0.957183	1.05872	6560
LRRC7	0.913163	1.22219	0.960613	1.12632	1.07081	1.05862	6561
FAM184A	1.09768	1.18846	0.903951	1.10121	1.00156	1.05857	6562
LIPC	1.16332	0.949764	1.00185	NA	1.11908	1.0585	6563
OTUD7A	1.06381	0.870173	1.10538	1.36123	0.891839	1.05849	6564
CMYA5	1.40636	0.680588	0.958118	NA	1.18864	1.05843	6565
NALCN	0.963899	0.940355	1.20355	1.21515	0.969124	1.05842	6566
PIK3R3	1.12933	0.990945	NA	1.06542	1.047	1.05817	6567
STK4	1.11309	0.935551	0.977729	1.36498	0.899409	1.05815	6568
COX7A2	1.11808	0.978306	NA	1.25401	0.882148	1.05814	6569
EML6	1.34725	0.972972	0.733981	1.42393	0.812532	1.05813	6570
SEL1L	0.985227	1.05354	0.844646	1.55252	0.854715	1.05813	6571
GLDC	0.978341	0.872155	1.22585	1.33753	0.876723	1.05812	6572
PARP4	1.03298	0.952184	0.961759	1.44943	0.894231	1.05812	6573
EHHADH	1.57513	NA	0.571166	1.34175	0.743978	1.05801	6574
PARD3	1.15341	0.970931	0.857579	1.38617	0.921616	1.05794	6575
GPR132	1.00239	1.05128	1.10177	NA	1.07578	1.05781	6576
SLC7A2	1.21707	0.87417	0.658437	1.57225	0.966638	1.05771	6577
ETV5	0.944882	1.06034	0.819831	1.36057	1.10285	1.0577	6578
PILRA	1.11458	0.872951	0.869165	1.25775	1.17364	1.05762	6579
SMAD2	0.981261	0.957234	1.14041	0.997612	1.21109	1.05752	6580
RGL3	1.04517	1.08802	0.825233	NA	1.27152	1.05749	6581
RORA	1.13909	0.980775	0.857212	1.32543	0.984877	1.05748	6582
SIPA1	1.05484	1.00122	1.05576	NA	1.11784	1.05742	6583
MS4A14	1.09921	1.0319	0.976769	NA	1.12161	1.05737	6584
ARHGAP11A	1.0988	1.01594	NA	NA	NA	1.05737	6585
PHF3	0.768444	1.24467	NA	1.31909	0.897126	1.05733	6586
STON1	1.4607	0.923233	NA	0.978706	0.866418	1.05726	6587
CD276	0.948027	1.07358	0.941893	1.53798	0.784524	1.0572	6588
CRPPA	1.30561	NA	1.06999	1.05524	0.797719	1.05714	6589
KSR2	0.907315	0.99168	1.10466	1.37937	0.902667	1.05714	6590
TCIRG1	1.15798	0.95626	NA	NA	NA	1.05712	6591
INCENP	1.22366	0.890497	NA	NA	NA	1.05708	6592
TBC1D9B	1.42286	0.652387	0.930192	1.26667	1.01297	1.05702	6593
LHFPL3	0.97826	1.11016	1.16295	1.17691	0.855969	1.05685	6594
COL14A1	1.46935	0.618092	0.851813	1.18932	1.15557	1.05683	6595
H3-2	1.14208	0.963442	NA	1.01054	1.11125	1.05683	6596
SRCIN1	0.773567	1.04803	1.16053	1.33989	0.962019	1.05681	6597
ZBTB44	NA	0.879234	1.15312	1.23663	0.958214	1.0568	6598
TMCO1	0.941939	1.03426	NA	1.36001	0.890792	1.05675	6599
ARHGAP39	1.26365	0.880249	0.894346	1.232	1.01341	1.05673	6600
SLC39A8	0.995263	NA	0.776976	1.29222	1.16151	1.05649	6601
MYO16	1.42657	0.934958	0.967686	0.960277	0.992564	1.05641	6602
CPA6	1.14776	1.064	0.987157	NA	1.02672	1.05641	6603
ATL1	1.0665	1.09387	0.913051	1.22899	0.979603	1.0564	6604
HLA-DOA	1.16489	1.13014	0.85015	NA	1.08028	1.05636	6605
USP15	1.07222	0.93839	0.974472	1.35138	0.944884	1.05627	6606
CHN1	1.07518	1.17463	0.930859	1.01674	1.0838	1.05624	6607
ADAMTSL2	1.20539	NA	0.92637	NA	1.03694	1.05623	6608
PDCD4	0.916742	1.05407	1.031	1.276	1.00301	1.05616	6609
ADAMTS17	1.06528	1.09139	0.962672	1.45597	0.705379	1.05614	6610
CTSS	1.14392	1.0407	1.03305	NA	1.00684	1.05613	6611
CD33	1.11734	1.0216	NA	NA	1.02934	1.05609	6612
ADAMTSL3	1.15293	1.04386	NA	0.936451	1.0908	1.05601	6613
CLASP2	1.0406	1.16773	1.11153	1.10917	0.850591	1.05592	6614
ADAM28	1.13121	1.00497	1.03784	NA	1.04952	1.05589	6615
SQLE	0.935067	0.884782	1.16351	1.43687	0.859122	1.05587	6616
ARRB2	1.0207	0.973199	0.97873	1.23816	1.06824	1.05581	6617
SMOX	1.38593	0.596366	0.892206	1.53275	0.87159	1.05577	6618
ELAVL2	0.95216	1.14201	0.84699	1.23149	1.105	1.05553	6619
FBXO34	1.03014	1.06846	0.954214	1.50484	0.719678	1.05547	6620
CD37	1.14808	1.00986	0.94035	NA	1.12353	1.05546	6621
ZFPM2	1.08085	1.14399	0.994342	1.06365	0.99438	1.05544	6622
ALOX5AP	1.16941	1.11018	0.912134	NA	1.03001	1.05543	6623
LINGO1	0.925305	1.04892	0.838475	1.64262	0.820983	1.05526	6624
MMD2	1.24621	1.04551	1.0619	1.05511	0.86677	1.0551	6625
TMEM87B	0.848063	0.872314	0.905041	1.51119	1.13883	1.05509	6626
MCF2L	1.04861	0.974224	0.934647	1.40802	0.90976	1.05505	6627
CFAP61	1.28022	0.682845	NA	1.54394	0.713099	1.05503	6628
ARFGEF2	1.06756	0.946173	NA	1.2158	0.990541	1.05502	6629
PDIA6	0.858311	0.886142	NA	1.55168	0.923835	1.05499	6630
RAPH1	0.916203	0.924352	1.2175	1.33576	0.880401	1.05484	6631
GUCY1A2	1.06964	1.21032	0.890447	1.23414	0.869443	1.0548	6632
PLEKHM3	0.820533	NA	0.908281	1.41697	1.07326	1.05476	6633
KCNN3	1.2977	1.12437	0.866839	0.986043	0.998734	1.05474	6634
RNASEH2B	1.19733	0.951245	1.03912	1.15511	0.930386	1.05464	6635
FREM1	1.08889	1.03995	1.04958	1.1411	0.953408	1.05459	6636
XRN2	0.995031	0.866553	0.837294	1.40252	1.17126	1.05453	6637
PACSIN2	1.05627	0.939687	0.926403	1.46046	0.889634	1.05449	6638
JPH4	0.986351	1.1465	0.8919	1.33223	0.915196	1.05444	6639
NAV2	1.13877	1.16308	0.950206	1.07817	0.941493	1.05434	6640
ARID3B	1.19214	0.924979	0.818386	1.40978	0.92601	1.05426	6641
DERA	1.04029	NA	0.926063	1.46472	0.785472	1.05414	6642
DCBLD2	0.86427	0.910167	1.29208	1.4496	0.753805	1.05398	6643
ANKRD6	1.19309	0.94701	NA	1.18807	0.887244	1.05385	6644
KIF18A	1.11393	0.993761	NA	NA	NA	1.05385	6645
SORBS1	1.26633	1.01399	0.990157	0.972971	1.02568	1.05383	6646
NIPAL2	0.814953	NA	1.44647	1.25811	0.695684	1.0538	6647
NFIC	1.2279	0.893231	0.856473	1.41739	0.873928	1.05378	6648
DENND11	1.07581	NA	0.863296	1.40736	0.86834	1.0537	6649
MCM10	1.06621	1.04104	NA	NA	NA	1.05362	6650
CNTN2	1.10566	1.09363	NA	NA	0.961549	1.05361	6651
DCTN4	1.09299	1.06108	0.851586	1.49553	0.766637	1.05356	6652
EVI5	0.990526	1.30279	1.00484	1.09877	0.870331	1.05345	6653
MYO1F	1.10486	1.12485	0.995263	NA	0.988809	1.05344	6654
NFIA	1.23652	1.16619	0.856594	1.07499	0.932624	1.05338	6655
RNF165	0.844903	1.06534	1.08377	1.418	0.854562	1.05332	6656
LDB2	1.25169	1.0591	0.939423	0.963344	1.05293	1.0533	6657
RNF19A	1.25252	1.09543	0.824544	1.09329	1.0004	1.05324	6658
HECW2	0.952641	1.0335	1.17963	1.17632	0.923768	1.05317	6659
STEAP1B	1.1965	0.638768	0.838426	1.41071	1.18096	1.05307	6660
SKP2	1.21046	0.79416	NA	1.16621	1.04142	1.05306	6661
CAPN3	1.23418	0.953236	1.03961	0.985082	NA	1.05303	6662
RGS9	1.31756	0.855316	NA	0.991394	1.04734	1.0529	6663
GAS2L3	1.07195	0.976342	1.56707	0.809511	0.839554	1.05288	6664
CNOT1	1.06956	0.773572	0.883649	1.33612	1.20149	1.05288	6665
DNAJB2	0.883914	1.0993	NA	1.35692	0.870754	1.05272	6666
ATP5MC2	0.868623	1.02259	NA	1.22008	1.09954	1.05271	6667
CDK13	0.756013	NA	0.79937	1.49459	1.16056	1.05263	6668
CTXND1	0.910039	0.792221	1.02592	1.66416	0.870813	1.05263	6669
CLEC2D	0.809192	1.19095	0.988444	1.39303	0.881061	1.05253	6670
TM6SF1	1.13334	1.02813	1.04203	NA	1.00661	1.05252	6671
RASGEF1A	1.47174	0.790474	NA	0.895285	NA	1.0525	6672
IL4R	1.04822	0.998132	1.03653	NA	1.12708	1.05249	6673
SMIM35	1.19245	1.02914	0.923179	NA	1.0649	1.05242	6674
PIK3R5	1.10935	0.990623	1.09257	NA	1.01699	1.05238	6675
SLA	1.13843	1.03399	1.04711	NA	0.989924	1.05236	6676
BUB1	1.0911	1.01355	NA	NA	NA	1.05233	6677
EIF4A2	0.940533	0.909781	1.06275	1.31013	1.03838	1.05231	6678
NCBP3	1.29168	0.670556	NA	1.1947	NA	1.05231	6679
PCDH15	1.05351	1.10563	1.13428	0.951283	1.01546	1.05203	6680
RHBDF2	1.13301	1.01395	1.00438	NA	1.05677	1.05203	6681
ZNF521	1.39018	0.862655	0.858	1.36198	0.787268	1.05201	6682
PTPN3	NA	1.01961	0.915497	1.06864	1.20429	1.05201	6683
GSTP1	1.21184	1.10763	0.568495	1.44701	0.925046	1.052	6684
NIPA2	1.12749	0.82834	0.890834	1.45429	0.958962	1.05198	6685
TMEM232	1.26081	0.910742	0.828894	1.2722	0.987228	1.05198	6686
KIAA0319	1.08907	0.877418	0.793081	1.30875	1.19151	1.05197	6687
ARHGAP35	0.950819	1.06474	1.34105	0.960844	0.94217	1.05192	6688
EGF	1.14227	1.00127	0.804592	1.49961	0.811757	1.0519	6689
CHD2	0.862681	0.899777	NA	1.14966	1.29529	1.05185	6690
ITGA5	0.936798	0.742362	0.868061	1.64378	1.06712	1.05162	6691
C12orf76	1.26487	0.606499	NA	1.35215	0.982373	1.05147	6692
GREB1	1.00799	0.854357	0.961705	1.2572	1.17527	1.0513	6693
NAIP	0.984749	0.929932	1.05143	1.44472	0.845199	1.05121	6694
ROCK1	0.877653	1.03076	1.09842	1.29304	0.956019	1.05118	6695
SQOR	1.33621	0.984598	0.825823	NA	1.05789	1.05113	6696
WDR49	1.26544	1.10696	0.837259	1.05222	0.993455	1.05107	6697
ARHGAP17	0.899469	1.11674	1.09477	1.28602	0.857983	1.051	6698
ARIH1	0.940983	1.04611	1.00408	1.24978	1.01399	1.05099	6699
QSER1	1.08145	1.09124	0.807723	1.42623	0.848039	1.05093	6700
ATP8A2	0.92722	1.06912	1.00833	1.51085	0.738815	1.05087	6701
G3BP2	1.29142	0.61775	NA	1.50754	0.786696	1.05085	6702
ASAP2	1.1245	0.903294	0.793634	1.50213	0.929632	1.05064	6703
RBFOX2	0.894705	1.02761	0.881423	1.61621	0.832934	1.05058	6704
DNAJC5	1.17028	0.886997	0.955309	1.34459	0.895408	1.05052	6705
GRIK3	0.968271	1.19601	1.01331	1.04813	1.02671	1.05048	6706
TMC1	1.12091	0.745071	0.854126	1.38836	1.14386	1.05046	6707
RUFY2	1.2657	1.31584	0.839587	0.968203	0.862455	1.05036	6708
JHY	1.36704	0.800076	1.1921	0.915848	0.976696	1.05035	6709
RIPOR3	NA	0.969083	0.866738	1.4144	0.950791	1.05025	6710
CMTM6	0.998716	0.978396	0.932194	1.40139	0.940308	1.0502	6711
RALGDS	1.08892	0.954021	1.08637	1.1711	0.950417	1.05017	6712
GIT2	1.01609	0.86952	1.03549	1.33947	0.990227	1.05016	6713
ITM2C	1.30224	1.09109	0.645279	1.13737	1.07481	1.05016	6714
TPK1	1.00996	0.997906	1.02924	1.32093	0.891599	1.04993	6715
MELK	1.14084	1.06108	NA	0.771512	1.22578	1.0498	6716
CRMP1	0.983221	1.12033	0.941462	1.43533	0.768233	1.04972	6717
ARHGAP30	1.19665	1.008	0.921068	NA	1.07285	1.04964	6718
FAR2	0.981546	0.835519	1.02851	1.40539	0.996998	1.04959	6719
RNF213	1.23868	1.06491	0.972912	0.979401	0.991618	1.0495	6720
FCGR1A	1.13789	1.05198	0.918185	NA	1.08996	1.0495	6721
SYN3	0.83328	1.28933	1.10612	1.20236	0.816152	1.04945	6722
RUNDC3B	0.781088	1.14486	0.99498	1.42704	0.898564	1.04931	6723
SGCD	0.981449	0.977926	1.19283	1.27204	0.821919	1.04923	6724
STIP1	0.868024	0.89193	NA	1.43477	1.00166	1.0491	6725
SLCO2B1	1.10994	1.00224	1.05559	NA	1.02853	1.04908	6726
SCARF1	1.14745	1.06172	NA	NA	0.93767	1.04894	6727
SEMA3E	0.841375	1.12593	1.20153	1.1738	0.901686	1.04887	6728
CIITA	1.11027	1.06902	0.862	1.15736	1.04561	1.04885	6729
AKT3	1.11013	1.05434	1.09092	1.1722	0.815622	1.04864	6730
PLEKHB1	1.00323	1.09423	0.814223	1.27871	1.05274	1.04863	6731
EXT1	1.09563	1.06603	0.993542	1.26375	0.823597	1.04851	6732
CSF2RB	1.11714	0.9798	NA	NA	NA	1.04847	6733
ABCC8	1.22866	0.813916	0.870006	1.54476	0.784756	1.04842	6734
ZNF516	1.08949	NA	0.977739	1.4177	0.708667	1.0484	6735
FRRS1L	0.9996	0.943931	0.99374	1.3556	0.94896	1.04837	6736
KLHL6	1.05507	1.04958	1.06998	NA	1.01842	1.04826	6737
NKAIN4	1.13275	1.31002	0.846426	0.995806	0.955991	1.0482	6738
TMEM243	0.786131	1.39451	0.845966	1.33125	0.882907	1.04815	6739
RBM6	1.43633	NA	0.81682	1.22306	0.716357	1.04814	6740
CILK1	0.992707	0.933571	NA	1.25718	1.0091	1.04814	6741
SLC11A2	0.927635	0.767693	1.14844	1.36047	1.03616	1.04808	6742
SPTB	NA	0.701371	0.935314	NA	1.50745	1.04804	6743
MBD2	1.3025	0.597843	0.863364	1.23023	1.24629	1.04804	6744
AURKB	1.0771	1.01886	NA	NA	NA	1.04798	6745
NDST3	1.2707	0.95836	0.879724	NA	1.08298	1.04794	6746
NCF1	1.12733	1.05848	0.962369	NA	1.04344	1.0479	6747
SIGLEC1	NA	1.09015	1.0617	NA	0.991661	1.04784	6748
CPEB4	1.24147	1.19199	0.937141	0.952531	0.915927	1.04781	6749
PTPRN2	0.933927	1.18187	1.08378	1.22129	0.817973	1.04777	6750
MYO6	1.01502	0.981261	1.08879	1.11445	1.03875	1.04765	6751
BCL2L11	1.31288	0.588833	0.910707	1.49822	0.92758	1.04764	6752
MYOM1	1.14806	1.15823	0.677106	1.05317	1.20098	1.04751	6753
SERPING1	1.17179	1.15306	0.816218	1.14874	0.947525	1.04747	6754
NLRP3	1.01476	1.09934	0.988911	NA	1.08684	1.04746	6755
DAP3	1.47969	0.96479	0.708834	1.36029	0.723395	1.0474	6756
NOD1	1.29978	0.890718	0.895336	1.13527	1.01582	1.04739	6757
KLF3	1.01227	0.96977	1.00294	1.26941	0.982407	1.04736	6758
KCNK2	1.02861	0.962145	1.26993	1.24574	0.730266	1.04734	6759
TET1	1.07986	0.907498	0.967263	1.59653	0.685367	1.0473	6760
C2CD5	0.979771	NA	1.04352	1.3287	0.837117	1.04728	6761
TRIM22	1.25433	1.06759	0.781677	1.11482	1.01742	1.04717	6762
CYRIA	0.866229	1.02809	0.901259	1.43274	1.00732	1.04713	6763
PPHLN1	0.941685	1.05666	NA	1.39994	0.789983	1.04707	6764
PDGFB	1.12862	1.01994	0.98306	NA	1.05599	1.0469	6765
PLEKHA5	1.28842	1.06466	0.783871	1.07638	1.02114	1.0469	6766
TCF7L2	0.922007	0.882544	1.21681	1.14231	1.07077	1.04689	6767
ZFC3H1	0.863712	1.32875	0.897274	1.26255	0.881497	1.04676	6768
VPS13C	0.849248	1.23818	NA	1.17727	0.921933	1.04666	6769
ATP2B2	0.99395	1.15299	0.827683	1.28386	0.974712	1.04664	6770
FARS2	1.07079	1.07505	NA	1.40426	0.636364	1.04662	6771
TMEM205	1.04103	0.814788	NA	1.17966	1.1508	1.04657	6772
CDKAL1	1.01923	1.26966	0.899447	1.27892	0.765088	1.04647	6773
AC024598.1	1.23956	NA	0.954118	1.29934	0.692588	1.0464	6774
TOX	0.998398	1.07958	0.928735	1.00364	1.22166	1.0464	6775
TMEM156	1.09595	1.00403	1.02085	NA	1.06475	1.0464	6776
AOAH	1.09554	1.01627	1.09082	NA	0.98295	1.04639	6777
GAN	1.01828	1.04411	0.694611	1.67291	0.802024	1.04639	6778
EFCAB13	1.08097	0.67118	1.01268	1.47804	0.988869	1.04635	6779
CDCA2	1.09686	0.995717	NA	NA	NA	1.04629	6780
PPP2R2A	NA	1.07327	1.08823	1.24322	0.780365	1.04627	6781
WASF3	1.1284	0.772488	0.826457	1.52609	0.977224	1.04613	6782
SUSD6	1.10025	0.997077	0.937457	1.20157	0.994186	1.04611	6783
CYTH4	1.16256	1.00015	0.963112	NA	1.05858	1.0461	6784
XAF1	1.10066	1.16397	0.786382	0.997234	1.18217	1.04608	6785
PPP6R3	0.958616	1.09123	NA	1.33558	0.798768	1.04605	6786
POLQ	1.12296	1.1014	NA	NA	0.913567	1.04598	6787
MLXIP	1.06278	0.836726	1.02265	1.34573	0.961702	1.04592	6788
LNPEP	1.02669	1.07386	NA	1.01682	1.06569	1.04577	6789
GALNT10	0.921141	1.07132	1.08672	1.29959	0.849936	1.04574	6790
TMEM178A	0.882842	0.943363	0.888627	1.38656	1.1272	1.04572	6791
SOX6	0.957984	1.13059	1.10863	1.02938	1.0018	1.04568	6792
INPP5D	1.11322	1.00989	1.02724	NA	1.03227	1.04565	6793
KCNE3	1.04691	NA	1.04436	NA	NA	1.04564	6794
RFWD3	1.2132	0.898138	0.895173	0.995959	1.2256	1.04561	6795
ABCB4	0.833203	1.05597	1.16622	NA	1.12691	1.04558	6796
SLC17A9	1.09654	0.894174	NA	NA	1.14584	1.04552	6797
YWHAE	0.92594	1.02428	NA	1.36923	0.86236	1.04545	6798
ITGB8	0.887132	1.10578	0.971162	1.29618	0.96586	1.04522	6799
LYRM2	1.03886	0.763531	NA	1.57184	0.806613	1.04521	6800
HJURP	1.09823	0.992148	NA	NA	NA	1.04519	6801
ZHX2	0.946924	1.00486	0.938475	1.44301	0.892528	1.04516	6802
TMX4	1.17014	NA	0.861553	1.36115	0.78744	1.04507	6803
SPAG16	1.04808	1.15264	1.11628	0.924183	0.982454	1.04473	6804
RNF114	1.41016	0.642679	0.761696	1.46091	0.947423	1.04457	6805
STON1-GTF2A1L	1.40239	0.738184	NA	1.01828	1.01889	1.04444	6806
RHOJ	1.09762	0.980888	0.943306	1.3022	0.897672	1.04434	6807
CSPG5	0.811211	1.18032	0.942408	1.18073	1.10696	1.04432	6808
POLK	0.640674	1.20537	NA	1.41554	0.915619	1.0443	6809
PRRX1	1.2718	1.03364	0.987287	1.04498	0.8832	1.04418	6810
NCK2	1.05227	0.965736	0.943618	1.2158	1.04325	1.04413	6811
EPN2	0.958408	1.08928	1.16748	1.02038	0.985109	1.04413	6812
SACS	1.23251	1.12223	0.854854	1.28478	0.726009	1.04408	6813
HCLS1	1.09364	1.01503	1.07928	NA	0.988018	1.04399	6814
FAM111A	1.22921	1.08824	1.00937	0.933004	0.959647	1.0439	6815
DPP8	1.22829	0.749905	NA	1.14155	1.05574	1.04387	6816
LCP1	1.0709	1.05676	0.997254	NA	1.05024	1.04379	6817
OIP5	1.00354	0.760553	NA	1.36725	NA	1.04378	6818
VSTM4	0.95358	0.787213	1.106	1.36453	1.00749	1.04376	6819
SBF2	0.79248	1.03908	0.971023	1.37209	NA	1.04367	6820
ITGB4	1.14859	NA	1.01684	1.00947	0.999625	1.04363	6821
RASSF1	1.01993	1.23555	1.09695	1.13257	0.733062	1.04361	6822
GABRB1	1.17817	1.11304	0.797865	1.1332	0.995103	1.04348	6823
PTER	1.02047	NA	1.02697	NA	1.08266	1.04337	6824
PLEK	1.08598	0.953226	0.971238	NA	1.16277	1.0433	6825
MSH2	0.892844	1.02503	0.988926	1.34369	0.965752	1.04325	6826
SP110	1.17025	1.07885	0.803679	1.17844	0.984738	1.04319	6827
CMKLR1	1.09788	0.951904	1.05294	NA	1.07001	1.04318	6828
GRM3	1.11091	1.07614	NA	NA	0.942242	1.0431	6829
MAPK14	0.663173	1.42715	0.852152	1.45117	0.821491	1.04303	6830
OSCAR	1.09751	1.02915	0.931473	NA	1.11345	1.0429	6831
TCERG1L	1.04898	0.956963	NA	NA	1.12269	1.04288	6832
ZMYM2	0.955169	1.15177	1.0142	1.1304	0.962777	1.04286	6833
ARHGEF3	1.28996	1.01142	1.00761	1.08075	0.82439	1.04283	6834
PCDH17	0.973931	1.03185	0.939804	1.23858	1.02997	1.04283	6835
SYNPO2	1.21315	1.05366	0.899382	1.01386	1.03263	1.04254	6836
PAK5	1.08182	1.0353	1.0995	1.07121	0.924524	1.04247	6837
CD38	1.22697	1.01447	0.962149	0.991519	1.01674	1.04237	6838
DNAJC10	1.27336	1.19813	0.762642	1.34432	0.633124	1.04232	6839
TLR10	1.15326	1.05596	0.922873	NA	1.03709	1.0423	6840
CCT5	1.13343	0.951411	NA	1.22151	0.862482	1.04221	6841
GALNT1	0.875294	1.08759	0.878313	1.24905	1.12048	1.04214	6842
SERPINB1	1.09072	1.11167	0.94756	NA	1.01819	1.04203	6843
MRAS	1.51954	1.2206	0.624373	0.894419	0.951072	1.042	6844
DLEU7	1.07081	0.993965	1.00706	NA	1.09607	1.04198	6845
PC	1.41855	0.487988	NA	1.3619	0.899448	1.04197	6846
ADAMTS6	1.10725	1.02669	1.06413	1.04885	0.962267	1.04184	6847
B4GALT6	0.577634	0.816052	0.939934	1.41688	1.45829	1.04176	6848
KNL1	1.12724	1.07956	NA	NA	0.918306	1.0417	6849
AGFG1	0.88511	NA	1.1086	1.1313	NA	1.04167	6850
CAB39	1.03762	0.933882	0.953343	1.35432	0.929052	1.04164	6851
KCNK6	1.08898	1.07113	0.929591	NA	1.07648	1.04154	6852
PPARD	1.15093	0.99643	1.0075	1.10992	0.942838	1.04152	6853
HM13	1.01732	0.715051	0.840417	1.46823	1.16657	1.04152	6854
SYK	1.10442	0.969729	1.05996	NA	1.03186	1.04149	6855
RCN3	1.34656	0.794569	0.983029	NA	NA	1.04139	6856
AC079447.1	0.963223	NA	0.99752	0.936324	1.26832	1.04135	6857
ARHGEF7	0.849587	1.14534	1.19265	1.25158	0.767419	1.04132	6858
TANK	1.10894	1.05384	0.970311	1.12467	0.947893	1.04113	6859
ADGRG5	1.0162	1.00664	NA	NA	1.1002	1.04101	6860
NINJ1	0.914303	1.09543	0.84816	1.41009	0.936774	1.04095	6861
SLC35F4	1.05422	0.975432	1.09315	NA	NA	1.04093	6862
ARHGEF11	0.897204	0.854126	1.08589	1.32635	NA	1.04089	6863
KIF11	1.0985	1.01491	NA	1.09576	0.953987	1.04079	6864
ESPL1	1.06086	1.02069	NA	NA	NA	1.04078	6865
TMEM273	1.0111	NA	1.02893	NA	1.08222	1.04075	6866
NUP98	1.12388	0.981463	0.849174	1.30131	0.947765	1.04072	6867
RGS3	1.12766	1.05282	NA	1.23852	0.743752	1.04069	6868
MTMR2	1.01432	0.798466	NA	1.40832	0.941328	1.04061	6869
SOX21	1.0678	1.04824	0.730051	1.3159	NA	1.0405	6870
TMEM132C	0.920923	0.816718	1.14502	1.27793	1.04182	1.04048	6871
PHLDB1	0.908779	0.988402	0.961605	1.41471	0.928727	1.04044	6872
ZNF490	1.34218	1.16136	0.684285	1.28068	0.733279	1.04036	6873
METTL9	1.42243	0.906349	0.69761	1.21535	0.959996	1.04035	6874
AKNAD1	1.31995	0.78019	NA	1.42125	0.639825	1.0403	6875
CDH4	1.05714	0.900033	1.02554	1.29249	0.925935	1.04023	6876
BBS2	1.13182	0.850436	0.951195	1.26285	1.00481	1.04022	6877
PRTFDC1	1.26414	0.958697	0.870231	1.12677	0.980249	1.04002	6878
SC5D	1.241	0.9039	NA	1.32575	0.689381	1.04001	6879
HIVEP2	0.803485	1.23356	0.796745	1.45388	0.912334	1.04	6880
HRH2	0.966795	1.23155	0.909932	NA	1.05151	1.03995	6881
USP32	0.98222	0.981418	0.97177	1.37732	0.886937	1.03993	6882
TREM2	1.08371	1.06574	0.892675	NA	1.11734	1.03987	6883
PLCD4	1.24322	1.14246	0.73388	NA	NA	1.03985	6884
TNKS	0.810958	1.05205	1.10782	1.27549	0.952489	1.03976	6885
ATP8B4	1.10937	1.00297	1.00688	NA	1.03976	1.03974	6886
NPDC1	0.967495	1.08983	1.04726	1.2271	0.866304	1.0396	6887
TIPARP	1.24451	1.04834	1.04049	1.03442	0.830214	1.0396	6888
SLC2A5	1.10422	1.01687	0.984552	NA	1.05264	1.03957	6889
DENND5B	1.07213	1.09617	0.965578	1.26266	0.801223	1.03955	6890
MSRB3	0.802542	0.785727	1.07311	1.65277	0.883504	1.03953	6891
C2orf80	1.4437	NA	0.63531	NA	NA	1.0395	6892
HINT1	1.046	0.917757	NA	1.30418	0.889391	1.03933	6893
DYNC1LI2	0.937538	1.20066	0.844193	1.41814	0.795999	1.03931	6894
RBM25	1.27678	0.976363	0.746573	1.24888	0.947917	1.0393	6895
TBC1D9	1.13833	0.986373	0.858517	1.339	0.873909	1.03923	6896
GRK2	1.00665	0.981596	0.85205	1.47915	0.876442	1.03918	6897
FGD3	1.13966	0.76597	0.936551	1.3546	0.99854	1.03906	6898
ATP1A2	1.23384	1.09685	0.884178	0.953128	1.02725	1.03905	6899
GOLPH3	0.79545	1.24598	0.920953	1.33869	0.894115	1.03904	6900
TRIT1	0.988633	1.02632	NA	1.33325	0.807379	1.03889	6901
GIMAP2	1.32714	0.702927	NA	NA	1.08655	1.03887	6902
MFSD6	1.07284	0.755263	0.97278	1.52801	0.865393	1.03886	6903
DYNC1LI1	0.758247	NA	1.02521	1.33309	NA	1.03885	6904
LRRC49	1.01517	1.06952	0.925134	1.39048	0.793444	1.03875	6905
HIBCH	0.840912	1.29722	1.09632	1.19528	0.763742	1.0387	6906
ANKS1A	1.06463	1.00544	1.0046	1.12464	0.994093	1.03868	6907
TBL1XR1	0.948524	0.892851	1.04949	1.16982	1.13268	1.03867	6908
TLE3	1.04624	0.763755	0.804548	1.4233	1.1554	1.03865	6909
LARGE1	0.882448	0.967745	1.12394	1.3987	0.820084	1.03858	6910
VPS29	1.0826	0.81182	0.791803	1.43268	1.07338	1.03846	6911
DENND5A	0.778701	1.01501	1.11377	1.42035	0.864357	1.03844	6912
PPP1R10	0.90901	NA	0.858108	1.34496	1.04157	1.03841	6913
DAB1	0.984032	1.09155	1.09169	1.03043	0.994297	1.0384	6914
AFAP1	0.761146	0.795607	1.26366	1.49202	0.879354	1.03836	6915
SLC35F1	0.772927	1.11635	1.19076	1.23119	0.880339	1.03831	6916
IQCH	1.05658	0.823463	0.77086	1.35152	1.18859	1.0382	6917
NLGN1	1.00852	1.09723	1.14088	0.96241	0.981594	1.03813	6918
PPP2R1A	1.04627	0.775912	NA	1.57593	0.754396	1.03813	6919
DNAH6	1.17338	0.714806	1.44676	0.87638	0.978982	1.03806	6920
NCL	1.03647	1.02829	0.748907	1.38113	0.995266	1.03801	6921
SLC44A5	1.07441	1.00363	1.23705	1.02606	0.848755	1.03798	6922
ABLIM1	1.29993	0.951694	0.917386	1.03611	0.98477	1.03798	6923
CPLANE1	0.90897	0.934486	1.17591	1.34578	0.824722	1.03797	6924
RB1	1.04516	1.02708	0.954305	1.26694	0.896346	1.03797	6925
AATK	1.26979	0.822132	NA	1.06208	0.997833	1.03796	6926
BCAS3	1.09961	1.06154	NA	1.02044	0.970208	1.03795	6927
BTBD17	1.30727	0.623005	NA	1.11622	1.10497	1.03787	6928
CARD11	1.18187	0.915823	1.05094	NA	1.00255	1.03779	6929
VCAN	0.930996	1.18645	1.15063	0.982914	0.93795	1.03779	6930
PHLPP1	1.04203	0.959104	1.10199	1.03012	1.05562	1.03777	6931
AHCTF1	1.18332	0.907727	0.676658	1.55894	0.862003	1.03773	6932
SIGLEC9	1.05848	1.07918	1.00301	NA	1.01019	1.03772	6933
TBC1D5	1.01863	1.31999	1.10183	0.904075	0.843697	1.03764	6934
AQP1	1.2835	1.06462	0.766599	1.04519	1.02811	1.0376	6935
SLC6A11	1.23122	1.01592	0.88048	1.11278	0.947297	1.03754	6936
FKBP10	1.30653	0.771534	0.679628	1.58556	0.844098	1.03747	6937
PHYHIPL	0.994201	1.35213	0.900764	0.995415	0.943727	1.03725	6938
AASS	1.04868	1.06046	1.11772	1.02699	0.932152	1.0372	6939
OCIAD1	1.1165	0.988803	0.902053	1.22075	0.957294	1.03708	6940
CD93	NA	1.06319	1.0108	NA	NA	1.037	6941
C3orf70	0.87132	1.21213	1.05604	1.19526	0.850018	1.03695	6942
ANGPTL2	0.82451	1.03613	0.830598	1.62087	0.872309	1.03688	6943
EML2	1.19792	0.579288	NA	1.40557	0.964495	1.03682	6944
IFNGR2	1.07755	0.93451	0.994002	1.25351	0.922941	1.0365	6945
FAM78B	1.14101	0.644151	1.28974	1.37968	0.726553	1.03623	6946
SLC4A4	1.21317	1.07712	0.923938	1.00562	0.961189	1.03621	6947
LRP6	0.974824	1.09834	1.03946	1.04787	1.02033	1.03616	6948
ZFYVE16	NA	0.962568	1.24953	1.18889	0.743547	1.03613	6949
LILRA2	1.10754	0.886544	0.873595	NA	1.27666	1.03609	6950
KIAA1755	0.894012	1.1807	0.857414	1.18898	1.059	1.03602	6951
IRF8	1.14108	1.03585	0.904345	NA	1.06271	1.036	6952
CDKL1	0.678772	1.47568	0.867727	1.33443	0.822709	1.03586	6953
HS3ST4	1.10246	1.00373	0.986518	NA	1.0506	1.03583	6954
PLEKHA2	0.930775	1.02202	1.0576	1.17149	0.997113	1.0358	6955
RASAL2	1.07708	1.06376	0.932259	1.08413	1.0214	1.03573	6956
PRR14L	1.23581	NA	0.870785	1.09531	0.940597	1.03563	6957
MSMO1	0.92205	0.937239	NA	1.45507	0.827909	1.03557	6958
CACNG4	0.777701	0.925636	1.04035	1.60327	0.830727	1.03554	6959
DPEP2	1.05047	0.873754	1.10853	NA	1.10918	1.03549	6960
FAM78A	1.18511	1.0403	0.889743	NA	1.02662	1.03544	6961
SLC49A4	0.801497	0.881562	1.0903	1.26867	1.13508	1.03542	6962
WDR35	1.13276	0.80228	0.713405	1.44472	1.08387	1.03541	6963
YTHDF3	1.0866	1.13412	0.98977	1.25144	0.714788	1.03534	6964
SERPINB9	1.12529	0.996751	0.963628	NA	1.05551	1.0353	6965
C1orf198	1.09083	1.19661	0.957413	1.13396	0.797452	1.03525	6966
VAMP2	0.784954	0.980609	NA	1.50026	0.875039	1.03522	6967
FGF1	1.50507	0.664318	0.933128	1.15548	0.917907	1.03518	6968
RFTN2	0.97159	1.04976	1.03407	1.10852	1.0119	1.03517	6969
SGO1	0.954791	1.11551	NA	NA	NA	1.03515	6970
REEP1	0.744001	1.11504	1.13781	1.28903	0.88969	1.03511	6971
KCNC4	1.5601	0.827146	NA	NA	0.717943	1.03506	6972
DENND2B	1.26543	1.16902	0.895842	0.933415	0.911511	1.03504	6973
KCNK12	0.780671	NA	1.19793	NA	1.12649	1.03503	6974
NOMO3	0.838009	0.922748	NA	1.50126	0.877569	1.0349	6975
OLIG2	0.96504	1.20141	0.946848	1.0857	0.975091	1.03482	6976
KIAA1841	1.26373	0.980564	0.937918	1.29187	0.699836	1.03478	6977
WDFY4	1.11243	1.00978	1.00157	NA	1.01497	1.03469	6978
TSHZ1	0.758082	1.01927	0.739975	1.43426	1.22115	1.03455	6979
BOC	1.11154	0.794244	0.856358	1.20426	1.20542	1.03436	6980
COBL	0.923968	1.19112	1.0683	1.05404	0.934226	1.03433	6981
DISP3	1.08436	1.02126	0.796143	1.43545	0.834181	1.03428	6982
COL9A3	0.921931	0.894418	1.10451	1.19352	1.05639	1.03415	6983
SCN8A	0.848023	0.916569	1.20293	1.4914	0.711732	1.03413	6984
DSC2	1.04383	NA	0.890342	NA	1.16787	1.03401	6985
SLC23A2	0.82172	0.902279	1.16381	1.37495	0.907113	1.03397	6986
MASP1	1.00983	1.19529	0.753568	1.2446	0.965902	1.03384	6987
WFS1	1.214	0.735918	NA	1.36665	0.8183	1.03372	6988
COL28A1	1.03531	0.945065	1.2198	1.15582	0.811938	1.03359	6989
CDC42SE1	0.826506	1.18801	0.696431	1.40831	1.04865	1.03358	6990
RAB3IP	1.03521	0.945144	1.25909	0.993889	0.934495	1.03357	6991
TNFSF10	0.921134	1.06389	NA	NA	1.1156	1.03354	6992
PPP2R5C	1.1195	0.921392	0.971192	1.25377	0.901534	1.03348	6993
GRM5	1.03537	1.0857	1.02028	1.0883	0.936955	1.03332	6994
ACTR3	0.990426	0.928547	0.948097	1.37684	0.922107	1.0332	6995
CD53	1.09526	1.02453	0.997358	NA	1.0156	1.03319	6996
SHLD1	1.36987	0.83144	0.898118	1.23914	0.826909	1.0331	6997
RSAD2	1.06866	1.0755	NA	1.22296	0.764604	1.03293	6998
USP14	0.673111	0.900902	1.35057	1.11389	1.12568	1.03283	6999
SCAMP2	1.05476	0.89835	0.890383	1.30722	1.01336	1.03281	7000
PPP2R2B	1.15264	0.954677	1.06758	1.05613	0.932477	1.0327	7001
BANP	0.892824	1.13426	0.830601	1.2005	1.10453	1.03254	7002
CDC42EP4	1.30301	1.01642	0.915083	1.01501	0.912701	1.03244	7003
SOX9	1.1951	1.10793	0.68776	1.30507	0.866098	1.03239	7004
CASP4	1.07733	1.17699	0.852136	NA	1.02287	1.03233	7005
GRINA	1.27378	0.974928	0.785287	1.28375	0.843431	1.03224	7006
FAM102A	1.33033	0.747221	NA	1.10899	0.942388	1.03223	7007
PRICKLE2	1.19046	1.03659	0.944974	1.07357	0.914837	1.03209	7008
DCC	0.83725	1.12439	1.0855	1.14241	0.970615	1.03203	7009
VGLL4	1.08285	1.01983	0.979317	1.41072	0.667439	1.03203	7010
ACACB	1.49117	0.664161	0.695128	1.36116	0.947861	1.0319	7011
SLC25A19	1.19298	0.870808	NA	NA	NA	1.0319	7012
FRRS1	0.960509	0.722562	1.00707	1.3556	1.11368	1.03188	7013
CCDC34	1.34633	0.924917	NA	1.12807	0.728183	1.03187	7014
KIAA0825	1.08446	1.15014	0.937467	1.0813	0.905741	1.03182	7015
MAST1	1.07102	0.924739	0.731642	1.39596	1.03535	1.03174	7016
CCT3	0.965434	0.913535	NA	1.27639	0.971341	1.03167	7017
IL18	1.09789	0.989315	1.05722	NA	0.982053	1.03162	7018
FLI1	1.08986	0.973264	1.03566	NA	1.02761	1.0316	7019
TRPC1	0.904503	0.847952	1.13769	1.26805	0.999619	1.03156	7020
RALGAPA2	1.04944	1.00347	0.981488	1.38462	0.738534	1.03151	7021
MTMR14	1.08444	0.614375	0.945887	1.36296	1.14984	1.0315	7022
GCNT2	0.970013	0.936491	0.945296	1.26637	1.03921	1.03148	7023
CHST9	1.03	1.1067	1.12451	1.06012	0.835924	1.03145	7024
CDH2	0.980517	0.952042	1.31069	1.01406	0.899613	1.03138	7025
MGST2	1.26617	0.850728	0.769401	1.31119	0.958246	1.03115	7026
TRPM2	1.08953	0.976627	1.03474	NA	1.02286	1.03094	7027
TRPV2	1.10221	1.02986	0.907539	NA	1.08404	1.03091	7028
NCAM2	0.987301	1.25774	0.965736	0.937431	1.00632	1.0309	7029
PRRT2	1.09835	1.08289	1.16455	1.02187	0.786839	1.0309	7030
TSPAN5	1.23699	0.938437	1.11855	0.934854	0.925132	1.03079	7031
LIG1	1.15397	0.854973	NA	1.42354	0.690582	1.03077	7032
PRR5L	1.0799	0.693389	1.00196	1.27753	1.10103	1.03076	7033
FGF20	1.2034	1.00349	0.880294	NA	1.03545	1.03066	7034
VAV1	1.1481	0.983415	0.938098	NA	1.05257	1.03054	7035
ATP5F1A	0.874928	0.78845	NA	1.33542	1.1226	1.03035	7036
TCAF1	1.0184	0.964363	0.86465	1.50871	0.794827	1.03019	7037
MPEG1	NA	0.921195	1.04569	NA	1.12333	1.03007	7038
TRANK1	1.0295	1.08238	0.842531	1.27754	0.918146	1.03002	7039
PSMA1	0.942611	0.928885	0.921475	1.37673	0.979678	1.02988	7040
BLNK	1.11319	1.01919	0.96807	NA	1.01862	1.02977	7041
SBSPON	1.16564	0.817047	NA	1.10242	1.03359	1.02967	7042
BAMBI	1.02095	NA	0.922874	1.24532	0.929461	1.02965	7043
HEY1	1.11049	1.09165	NA	1.01431	0.902163	1.02965	7044
C21orf91	1.04837	1.30156	NA	1.17262	0.596032	1.02964	7045
RGS12	1.01151	1.11911	NA	1.08756	0.900395	1.02964	7046
SESTD1	1.14466	1.0267	0.996403	0.990131	0.990145	1.02961	7047
UBE2C	1.03096	1.02811	NA	NA	NA	1.02954	7048
FGFR1OP2	0.631589	NA	1.06502	1.39197	NA	1.02953	7049
C5AR2	1.0433	1.02501	1.01987	NA	NA	1.02939	7050
CSF1R	1.1052	1.00483	0.98894	NA	1.01858	1.02939	7051
SIDT1	0.97105	1.13974	NA	NA	0.977192	1.02933	7052
GALNT2	0.949645	0.894661	0.871051	1.49964	0.929483	1.0289	7053
ITGAX	1.09785	1.00396	0.975835	NA	1.0376	1.02881	7054
TEP1	1.28298	0.744463	0.85465	1.18161	1.08035	1.02881	7055
RASL12	1.17054	1.00638	NA	0.957791	0.980461	1.02879	7056
SERPINI2	1.23183	1.05753	0.872644	1.02532	0.956454	1.02875	7057
WIPF3	1.10263	0.944575	1.01292	NA	1.05475	1.02872	7058
SPI1	1.11745	1.0244	0.970772	NA	1.00208	1.02868	7059
KIFC3	1.23501	1.17991	0.602981	1.16515	0.960326	1.02867	7060
IGFBPL1	0.939793	1.1171	NA	NA	NA	1.02845	7061
IBTK	0.889614	0.75971	1.00017	1.47927	1.01281	1.02831	7062
CAPS2	1.02329	1.06112	0.97546	1.00711	1.07394	1.02818	7063
HSPD1	1.22694	0.72321	0.741518	1.36329	1.08578	1.02815	7064
LRRC1	0.998452	1.1837	0.997904	1.0703	0.889704	1.02801	7065
RAB3C	0.95442	1.08461	1.08457	1.14146	0.87474	1.02796	7066
SLC2A9	0.945613	0.962125	1.07792	1.29635	0.857749	1.02795	7067
CDCA8	1.047	1.00868	NA	NA	NA	1.02784	7068
YAP1	1.22573	0.99592	0.758771	1.27351	0.885185	1.02782	7069
ADAMTS19	1.04642	1.35517	0.679087	1.17494	0.883066	1.02773	7070
ZNF208	NA	1.30832	0.974544	NA	0.800143	1.02767	7071
UBTD1	1.27745	0.723135	NA	1.09079	1.01915	1.02763	7072
MAP2	0.979175	1.13215	1.0731	1.02601	0.927651	1.02762	7073
NCOR2	0.999892	0.910399	0.868379	1.40276	0.956524	1.02759	7074
C1S	1.18966	1.39699	0.688676	1.00539	0.85664	1.02747	7075
NCOA2	0.831735	0.968402	0.890115	1.2737	1.17294	1.02738	7076
NOS1AP	1.24331	1.01029	0.901107	0.968169	1.01353	1.02728	7077
TTL	0.870808	0.778462	0.975803	1.51005	1.00099	1.02722	7078
FDFT1	1.04968	0.685786	0.867482	1.20933	1.32367	1.02719	7079
OSBPL9	1.12555	0.940123	NA	1.22718	0.814809	1.02691	7080
SLC38A9	0.878332	1.07864	1.1722	1.27144	0.733558	1.02683	7081
LRIG2	1.33767	0.729561	NA	1.33807	0.701616	1.02673	7082
CNP	0.811557	1.11746	0.830587	1.33424	1.03976	1.02672	7083
NUMB	1.04834	1.00854	0.906547	1.31744	0.852475	1.02667	7084
TGOLN2	1.04637	0.768946	0.864048	1.40928	1.04401	1.02653	7085
RUNX1T1	1.00019	1.14927	1.00337	0.992797	0.986043	1.02633	7086
LMNTD1	1.32345	0.836771	0.631168	1.45366	0.886507	1.02631	7087
CSF3R	1.09244	0.995726	1.00913	NA	1.00793	1.02631	7088
GPM6A	1.0874	1.01346	0.829722	0.95282	1.24793	1.02627	7089
PPP1R42	1.1944	0.968956	0.732456	1.2158	1.01965	1.02625	7090
FLRT2	1.06624	0.7373	1.14963	1.2531	0.924808	1.02622	7091
HACD3	1.16727	0.979361	0.874264	1.30908	0.801068	1.02621	7092
HPGDS	1.05003	1.05633	0.88155	NA	1.11671	1.02616	7093
MAST3	1.18332	0.989435	0.880677	NA	1.05106	1.02612	7094
GABRG2	0.923145	NA	1.12909	NA	NA	1.02612	7095
IRAK1BP1	1.01688	1.03765	0.925685	1.08137	1.06865	1.02605	7096
FAXC	1.07627	0.697553	1.07371	1.12195	1.16071	1.02604	7097
ENPP1	1.01013	0.823771	1.08707	1.2129	0.996197	1.02601	7098
GPC5	1.28265	1.00655	0.918876	1.03098	0.890889	1.02599	7099
CAMSAP1	1.48087	0.751617	0.79765	1.15215	0.947458	1.02595	7100
RCSD1	1.11074	0.972406	1.01335	NA	1.00727	1.02594	7101
TMEM106A	0.993154	1.01047	1.02257	NA	1.0772	1.02585	7102
SYBU	1.16104	1.00411	0.821024	1.33156	0.811377	1.02582	7103
RAD18	1.11389	0.995356	1.39012	0.902389	0.726521	1.02565	7104
ZEB1	0.895848	0.954981	1.15424	1.03687	1.08626	1.02564	7105
REEP4	1.24596	0.805252	NA	NA	NA	1.0256	7106
CEP128	1.10821	0.922567	0.931867	1.30725	0.858023	1.02558	7107
TACC3	1.04671	1.00441	NA	NA	NA	1.02556	7108
SPIN1	1.39105	0.563845	0.896155	1.25256	1.0241	1.02554	7109
SLC25A37	1.03035	0.789114	0.960014	1.47367	0.874498	1.02553	7110
AP2M1	0.996586	0.841301	NA	1.45681	0.807347	1.02551	7111
SREBF2	0.882737	0.976246	1.1309	1.29812	0.838203	1.02524	7112
DYRK1A	1.09329	1.03073	0.863141	1.31964	0.819386	1.02524	7113
AMOTL1	0.854858	0.909561	0.915753	1.26925	1.17677	1.02524	7114
USP48	0.668579	0.927447	1.05184	1.45309	NA	1.02524	7115
IRF5	1.13222	1.0463	0.958127	NA	0.963819	1.02512	7116
ZKSCAN8	1.00492	1.04524	NA	NA	NA	1.02508	7117
CA10	0.916356	1.06968	1.17206	1.03388	0.932785	1.02495	7118
IRAK3	1.07191	0.921157	1.09252	NA	1.01418	1.02494	7119
PTPN2	0.981691	0.941872	0.956102	1.30795	0.936695	1.02486	7120
F3	1.12978	1.16742	0.893557	1.04871	0.884591	1.02481	7121
VPS41	1.09775	NA	0.873095	1.38991	0.738339	1.02477	7122
KLHL5	1.00849	0.942137	0.958769	1.2848	0.929437	1.02473	7123
ASIC4	0.806321	0.888443	0.938365	1.46569	NA	1.02471	7124
MPP6	0.786304	0.930008	0.840444	1.50201	1.06475	1.0247	7125
COL9A1	0.825192	1.14647	1.00871	0.99476	1.14821	1.02467	7126
PAFAH1B2	0.572305	0.885596	NA	1.39265	1.24785	1.0246	7127
WIPI1	1.09154	1.0969	0.916543	NA	0.993165	1.02454	7128
CHEK2	1.06397	0.960385	0.987625	0.955351	1.15522	1.02451	7129
SLC9B1	1.08689	0.914742	NA	1.13896	0.957236	1.02446	7130
CUX2	0.863693	1.13746	1.12661	1.25437	0.739856	1.0244	7131
C1orf87	1.09637	0.952386	NA	NA	NA	1.02438	7132
MAN2B1	1.20898	0.868382	0.935635	1.20562	0.903158	1.02435	7133
GLUD1	1.27188	1.12102	0.804252	0.92467	0.999565	1.02428	7134
GABBR2	1.20932	1.03438	1.0104	0.96477	0.901636	1.0241	7135
UBE2E2	1.01736	1.15734	0.849392	1.23471	0.86103	1.02397	7136
GLI2	1.19538	1.02504	0.742649	1.33781	0.818835	1.02394	7137
CMTM7	1.00738	0.950058	0.985626	NA	1.15239	1.02386	7138
MTF2	0.961881	1.18162	0.860211	1.11959	0.995626	1.02379	7139
CLTA	1.03686	0.632043	NA	1.49024	0.935878	1.02376	7140
PRKAA2	0.891789	0.751348	1.01486	1.52791	0.931532	1.02349	7141
KIZ	0.9749	0.995815	0.834102	1.45217	0.86041	1.02348	7142
IPCEF1	1.06263	0.973853	NA	NA	1.03391	1.02346	7143
NCKAP5L	1.22069	0.695312	0.748905	1.29105	1.16129	1.02345	7144
DNAJB1	1.08323	0.888897	0.625198	1.36213	1.15759	1.02341	7145
HACD4	1.32457	0.926907	0.86032	NA	0.981743	1.02338	7146
RNF111	0.891163	0.861913	1.08662	1.30653	0.970658	1.02338	7147
ATF7IP	0.925352	1.05678	0.945938	1.26801	0.920746	1.02336	7148
PIK3CG	1.11019	1.03501	0.874538	NA	1.07349	1.02331	7149
ADAMTS5	1.22867	0.940015	0.83429	NA	1.09013	1.02328	7150
NTNG1	0.982802	1.09659	0.902173	1.06625	1.06856	1.02328	7151
STING1	1.09124	0.920276	NA	NA	1.05787	1.02313	7152
EXOC6B	0.873749	NA	0.823943	1.61635	0.778218	1.02306	7153
CNOT6L	0.963308	1.09797	1.08021	1.00615	0.967417	1.02301	7154
ALDH1A1	1.23648	NA	0.805417	NA	1.02691	1.02293	7155
CEP78	1.31788	1.02084	NA	0.861781	0.890999	1.02288	7156
CLIP3	1.26068	0.781173	0.940173	1.47403	0.657666	1.02274	7157
NME5	1.1278	0.670312	0.780333	1.23597	1.29893	1.02267	7158
MYO15B	1.1393	0.996114	0.817418	1.3672	0.792826	1.02257	7159
VSIR	1.10136	0.992012	0.896461	1.11045	1.01255	1.02257	7160
CELF1	0.961451	0.865476	0.947427	1.38527	0.952975	1.02252	7161
EFCAB2	1.01367	1.04457	0.851957	1.35488	0.846631	1.02234	7162
GDI2	1.09977	0.807663	0.871752	1.41882	0.912727	1.02215	7163
PCDH10	1.02987	1.07814	1.00723	1.02233	0.973107	1.02214	7164
TARBP1	0.837172	1.11062	0.756393	1.40745	0.998921	1.02211	7165
PIK3CD	1.0227	0.898883	0.931662	1.25737	0.999604	1.02204	7166
DMXL1	1.2885	0.896804	1.13642	1.19099	0.596776	1.0219	7167
LPAR6	1.04607	1.0119	1.00081	NA	1.02865	1.02186	7168
OSTF1	1.09261	0.891881	0.954347	1.17964	0.990522	1.0218	7169
ALOX5	1.0808	1.0629	0.975844	NA	0.967147	1.02167	7170
VWA3B	1.23925	0.869167	NA	1.05302	0.925255	1.02167	7171
PHLDA1	0.859551	0.963802	0.8705	1.55163	0.862447	1.02159	7172
TANC2	0.857912	0.918073	1.46556	0.975564	0.890546	1.02153	7173
CDC45	1.04679	0.996274	NA	NA	NA	1.02153	7174
MFSD14B	0.928582	1.10716	0.869393	1.16874	1.03315	1.0214	7175
DOK5	1.19778	0.914394	0.978365	1.05872	0.957754	1.0214	7176
ARL5A	0.995794	0.772856	0.933959	1.41523	0.989026	1.02137	7177
YOD1	1.09367	0.967101	NA	1.4206	0.604022	1.02135	7178
NEGR1	0.973447	1.04385	1.09038	1.0493	0.949702	1.02134	7179
ARID4B	1.15044	1.0742	0.91626	1.31628	0.649248	1.02129	7180
VSTM5	NA	1.01646	0.917876	NA	1.12948	1.02127	7181
CRACR2A	1.20022	0.913203	0.788108	NA	1.18333	1.02122	7182
HSPH1	1.04876	1.00873	0.662286	1.3136	1.07165	1.02101	7183
RYBP	1.0314	0.833472	1.0031	1.45258	0.783326	1.02078	7184
DCLK2	1.23359	1.07915	0.80373	0.978174	1.00909	1.02075	7185
ZBBX	1.19511	1.5791	0.728951	0.834197	0.766328	1.02074	7186
GPAM	1.42991	0.632293	0.788503	1.23218	NA	1.02072	7187
CCDC190	1.35283	0.894547	NA	1.0035	0.831998	1.02072	7188
IL33	1.16666	1.12669	NA	0.901484	0.887351	1.02055	7189
CORO1A	1.10426	1.03364	0.920005	NA	1.02418	1.02052	7190
SKA3	1.08221	0.958366	NA	NA	NA	1.02029	7191
OS9	0.877465	0.87872	0.737193	1.54278	1.06487	1.02021	7192
RDH11	1.22993	0.648738	0.87327	1.38985	0.95911	1.02018	7193
PIAS1	1.02124	0.960774	0.91173	1.25703	0.949991	1.02015	7194
TICRR	1.18915	0.85115	NA	NA	NA	1.02015	7195
B3GAT2	1.20059	1.22139	0.813298	1.16652	0.698895	1.02014	7196
IGSF9B	0.919311	0.846426	1.22372	1.08696	1.02414	1.02011	7197
TNRC18	1.13891	0.901374	0.860128	1.39377	0.806063	1.02005	7198
SH3TC1	1.09838	1.00547	0.930011	NA	1.04601	1.01997	7199
PRKD1	0.864559	1.13096	1.20371	0.894379	1.00584	1.01989	7200
WDR62	1.06671	0.972964	NA	NA	NA	1.01984	7201
TDRD7	1.03965	1.01308	0.92237	1.10946	1.01461	1.01983	7202
CPT1A	1.41324	NA	0.484686	1.46707	0.714294	1.01982	7203
STK32A	0.980064	1.01362	0.925793	1.25038	0.928887	1.01975	7204
MFSD12	0.902812	0.995205	1.0061	1.02834	1.16612	1.01972	7205
TNRC6C	0.95621	1.2553	0.989632	1.035	0.862433	1.01971	7206
SLITRK3	1.3745	1.01796	0.689057	NA	0.997051	1.01964	7207
ODF3B	1.01065	1.02824	NA	NA	NA	1.01944	7208
GNAI1	0.819278	1.06427	1.08996	1.1984	0.925228	1.01943	7209
FGF14	0.934401	1.10402	1.13598	1.06555	0.857068	1.0194	7210
FBXO11	0.953751	0.875766	1.01052	1.32888	0.926559	1.01909	7211
DTX2	1.30573	0.712328	NA	1.12781	0.930017	1.01897	7212
ITCH	0.872063	0.950987	1.11394	1.2083	0.949487	1.01895	7213
RALY	1.03807	1.11814	0.957158	1.33477	0.646457	1.01892	7214
CASKIN1	0.797825	NA	0.736003	1.38487	1.15652	1.0188	7215
ARSB	0.882299	0.864826	1.16649	1.2163	0.963628	1.01871	7216
NAALAD2	0.989318	1.09221	0.97915	1.15001	0.882694	1.01868	7217
NCKAP1L	1.10774	0.980817	0.974631	NA	1.01147	1.01866	7218
DLGAP5	1.10203	0.935236	NA	NA	NA	1.01863	7219
HECTD2	0.815974	0.84196	1.33767	1.3721	0.725414	1.01862	7220
MYH10	1.08339	0.986235	0.969884	1.29772	0.755415	1.01853	7221
MDGA2	1.04661	1.1247	1.08758	0.906082	0.927635	1.01852	7222
STUM	1.20546	0.975114	NA	0.971484	0.921905	1.01849	7223
CASS4	1.03698	0.985827	0.976721	NA	1.07439	1.01848	7224
ARHGEF10L	1.11414	1.10089	1.13271	0.8897	0.853706	1.01823	7225
BCL2L1	0.95984	0.935879	0.942042	1.29948	0.95338	1.01812	7226
SPHKAP	1.07014	1.02111	NA	NA	0.963066	1.01811	7227
NCOA1	1.23665	0.850552	0.953589	1.27426	0.775473	1.01811	7228
CMIP	0.994787	1.02561	0.88527	1.36639	0.818059	1.01802	7229
HSPBAP1	0.908641	0.825171	0.94955	1.49737	0.90934	1.01801	7230
PLCL2	1.1474	0.841917	0.813219	1.4029	0.884104	1.01791	7231
CCR1	1.0835	0.985436	0.898412	NA	1.10427	1.0179	7232
GAL3ST4	0.877263	0.838785	0.892252	1.27418	1.20606	1.01771	7233
FLRT1	1.3492	0.732976	0.95744	1.10031	0.947904	1.01757	7234
APBB1	1.35095	0.996343	0.707889	1.34547	0.686897	1.01751	7235
NCOA3	0.976893	0.884169	0.984173	1.26755	0.974755	1.01751	7236
ADGRB1	1.15724	0.977462	0.871813	1.13278	0.948016	1.01746	7237
MTMR3	0.91885	NA	1.07163	1.28139	0.797375	1.01731	7238
COL25A1	1.18002	0.89396	0.555969	1.28584	1.17059	1.01728	7239
CYP27A1	0.990172	0.841623	1.30209	1.0014	0.950804	1.01722	7240
FAM107A	1.2524	NA	0.758445	1.1299	0.927623	1.01709	7241
FBXL13	1.10145	0.778	0.874304	1.09005	1.24166	1.01709	7242
WDHD1	1.08918	1.05163	0.962391	1.26219	0.719927	1.01706	7243
TRAF4	0.855411	1.06824	0.872521	0.829029	1.4601	1.01706	7244
RAP1B	1.09406	0.90283	0.995736	1.17134	0.921324	1.01706	7245
OTULINL	1.0924	0.989777	0.972495	NA	1.01346	1.01703	7246
CRTAC1	0.92166	NA	0.842453	1.34499	0.959006	1.01703	7247
MBD5	0.996585	0.978894	1.1599	1.19596	0.753748	1.01702	7248
ZFR2	NA	0.736498	0.826085	1.48846	NA	1.01702	7249
HSDL2	1.38339	0.805741	NA	1.1948	0.684099	1.01701	7250
RGS10	1.09782	1.01419	0.969631	NA	0.986274	1.01698	7251
RFX3	1.23495	1.10414	0.825295	1.05768	0.862779	1.01697	7252
IGSF6	1.16012	1.02878	0.835026	NA	1.04375	1.01692	7253
PIK3AP1	1.09651	0.997233	1.00448	NA	0.96913	1.01684	7254
PRKAR2B	0.900482	0.995195	1.15155	1.30759	0.727768	1.01652	7255
TRIM14	0.923365	0.855171	1.1013	0.952517	1.25015	1.0165	7256
ARPP19	1.24486	0.871603	NA	1.202	0.747378	1.01646	7257
FBXW7	0.757771	0.842027	NA	1.22508	1.24094	1.01645	7258
CHCHD6	0.968886	1.02389	NA	1.31096	0.761407	1.01629	7259
KCNB2	1.02245	1.03081	0.942943	1.09083	0.994032	1.01621	7260
ILDR2	0.900576	0.987024	1.1373	1.09455	0.961452	1.01618	7261
PTEN	0.858195	1.20007	0.980033	1.21558	0.826621	1.0161	7262
VDAC2	0.847357	0.835152	NA	1.42558	0.956263	1.01609	7263
KCNK13	1.09834	1.03331	0.947894	NA	0.98465	1.01605	7264
LPAR5	1.12921	0.991251	0.909224	NA	1.03411	1.01595	7265
LRRC8C	1.06868	0.932081	0.908184	NA	1.15461	1.01589	7266
JAK2	1.04455	0.992589	0.996932	1.16986	0.875286	1.01584	7267
CDCA7L	1.15833	0.812103	0.831248	1.23484	1.04197	1.0157	7268
RCBTB2	0.956834	1.00553	0.984368	1.14777	0.983845	1.01567	7269
HMGB2	1.1319	1.11942	0.837581	1.0408	0.948417	1.01562	7270
TMEM135	1.16563	0.968626	1.04526	1.29922	0.599058	1.01556	7271
TLE1	1.18316	1.16834	0.93103	0.901655	0.893263	1.01549	7272
ZFAND3	0.99509	1.02472	0.97092	1.30363	0.782821	1.01544	7273
ST3GAL6	0.767218	0.861267	1.18462	1.27891	0.984904	1.01538	7274
PLCG1	1.36887	0.781875	0.818914	0.978609	1.12829	1.01531	7275
CENPE	1.11873	1.03327	NA	1.01112	0.897598	1.01518	7276
ZNF609	1.29552	0.690851	1.01396	1.22016	0.855189	1.01514	7277
OAS1	1.25654	0.906246	0.888221	1.05154	0.973067	1.01512	7278
PTAFR	1.0923	1.01088	0.959505	NA	0.997465	1.01504	7279
ARHGAP9	1.06672	0.884967	NA	NA	1.09335	1.01501	7280
KIDINS220	1.02675	0.862092	1.06582	1.10505	NA	1.01493	7281
RSPH1	1.44413	0.632424	NA	NA	0.968169	1.01491	7282
RNF115	1.11362	0.731203	0.739494	1.49983	0.989222	1.01468	7283
LOXL3	1.24208	0.666374	0.884595	1.38787	0.890377	1.01426	7284
SETD7	1.12984	1.03867	0.972849	1.15761	0.772221	1.01424	7285
SV2C	1.27502	0.660527	NA	NA	1.10689	1.01415	7286
CPLX1	1.09649	0.962063	NA	NA	0.983631	1.01406	7287
AZIN2	1.05116	0.872894	0.828547	1.32827	0.989176	1.01401	7288
GRIA4	0.94785	1.0661	1.22932	0.877165	0.949386	1.01396	7289
AK3	1.20293	1.05248	0.73025	1.1417	0.94214	1.0139	7290
ARL8A	1.15039	0.851939	NA	1.26625	0.786985	1.01389	7291
STARD9	0.985489	0.757369	1.12741	1.31706	0.88163	1.01379	7292
CTNNA2	1.11641	1.02485	0.909107	1.04856	0.969908	1.01377	7293
CKS2	1.12662	0.981787	NA	NA	0.932346	1.01359	7294
ORC6	1.04072	0.986445	NA	NA	NA	1.01358	7295
AGMO	NA	0.929802	1.09726	NA	NA	1.01353	7296
CELF4	0.85371	0.851886	0.893781	1.35469	1.11327	1.01347	7297
GPR160	1.07342	0.939366	0.904801	NA	1.13597	1.01339	7298
BTAF1	0.957541	1.02017	0.921266	1.33605	0.831115	1.01323	7299
TNFSF13B	1.0192	1.0605	0.84681	1.13538	1.00365	1.01311	7300
NLRC4	1.18686	0.787898	0.990772	NA	1.08672	1.01306	7301
PLD4	1.06375	0.994503	0.947924	NA	1.04591	1.01302	7302
PACC1	0.812639	1.05336	1.11706	1.10891	0.972921	1.01298	7303
ARHGAP12	0.961508	0.91983	0.92269	1.26812	0.992737	1.01298	7304
SMAD9	1.26229	0.851286	0.764432	1.36404	0.822653	1.01294	7305
CDK1	1.10746	1.02456	NA	NA	0.906611	1.01287	7306
SLC6A9	1.1416	1.0086	0.796255	1.16657	0.950955	1.0128	7307
FBXO7	0.667683	NA	1.10092	1.51472	0.767113	1.01261	7308
PDS5A	0.870938	1.29504	0.870306	1.2425	0.783907	1.01254	7309
LCOR	0.982676	0.941056	1.00927	1.22051	0.908998	1.0125	7310
KDM7A	0.828732	0.778702	0.974445	1.38639	1.09365	1.01238	7311
GRID2	0.785128	1.14099	1.15183	0.908137	1.07567	1.01235	7312
SKAP2	1.08839	1.05256	0.838468	1.08219	0.999362	1.01219	7313
SOX5	0.988625	1.01543	0.965229	1.04707	1.04435	1.01214	7314
INAFM2	1.04198	1.15745	NA	NA	0.836586	1.01201	7315
PPP1R16B	0.858243	0.983745	1.32331	NA	0.882673	1.01199	7316
FER	0.861411	0.750543	NA	1.32914	1.10647	1.01189	7317
HPSE	1.02351	0.942892	0.857045	1.13973	1.09621	1.01188	7318
PPP1R2	1.2145	0.836761	0.788021	1.50214	0.717943	1.01187	7319
SLC20A2	1.20656	0.922453	0.972782	0.980492	0.977029	1.01186	7320
HCK	1.07383	0.969964	0.98488	NA	1.01783	1.01163	7321
DSTN	1.00643	0.902706	NA	1.30696	0.830405	1.01163	7322
CHCHD7	0.982404	0.784953	NA	1.43963	0.839422	1.0116	7323
CACNA1B	1.11435	0.913281	0.701613	1.30983	1.01777	1.01137	7324
RYR1	1.26924	0.788861	0.8867	1.18931	0.922617	1.01135	7325
RNF166	1.07984	0.977169	0.956455	NA	1.03153	1.01125	7326
EHBP1L1	1.04132	0.891238	0.849835	1.43862	0.834842	1.01117	7327
MORC3	0.964198	0.682262	0.935876	1.45296	1.02023	1.01111	7328
SUSD3	0.992273	1.01336	NA	NA	1.02758	1.01107	7329
OLFML3	1.12548	1.01362	0.847149	NA	1.058	1.01106	7330
FKBP15	0.961282	0.786898	0.981876	1.28354	1.04168	1.01105	7331
SLFN12	1.10384	0.933373	0.91918	NA	1.08752	1.01098	7332
PDCD1LG2	1.21658	0.620786	1.06535	NA	1.14111	1.01096	7333
CENPP	1.12987	1.02714	0.849165	1.1168	0.931285	1.01085	7334
TRAK1	1.04864	0.845881	1.13975	1.08951	0.929697	1.01069	7335
FGD2	1.05418	0.986789	1.02215	NA	0.979544	1.01067	7336
PON2	1.08071	1.18605	0.764988	0.981412	1.04017	1.01067	7337
GALNT3	1.07192	0.870532	0.949168	1.30777	0.852089	1.01029	7338
ZNF469	0.997604	1.09281	NA	NA	0.940295	1.01024	7339
BIN2	1.06437	1.01284	0.988629	NA	0.974909	1.01019	7340
PTPN18	1.07273	0.897005	0.926776	1.31922	0.834779	1.0101	7341
R3HCC1L	1.185	0.811941	0.847769	1.39018	0.81546	1.01007	7342
EML4	1.01111	0.942537	0.903898	1.30364	0.888607	1.00996	7343
WNT2B	0.841696	0.830826	1.00028	1.37785	0.999075	1.00995	7344
ZNRF2	0.972016	0.811897	0.854133	1.47906	0.932348	1.00989	7345
FAT3	1.19987	1.03813	0.923569	0.873434	1.01405	1.00981	7346
KCND2	0.983221	1.00113	1.10254	1.04517	0.916711	1.00975	7347
TMEM130	1.07258	0.958091	0.998578	NA	NA	1.00975	7348
ZNF710	1.09448	0.93013	0.955086	1.14591	0.923046	1.00973	7349
AGFG2	1.37266	0.660373	0.814298	1.23123	0.969362	1.00958	7350
PSMG4	1.11232	0.655715	NA	1.17191	1.09818	1.00953	7351
GGA2	1.07045	0.758881	0.850509	1.46928	0.897933	1.00941	7352
GINS3	1.12234	1.06315	0.880158	0.955724	1.02531	1.00934	7353
ATP6V0E2	1.06516	0.874848	0.892738	1.32554	0.888256	1.00931	7354
CACNG7	1.15759	0.712408	1.01004	1.16898	0.996662	1.00914	7355
EIF3H	0.894312	1.06472	0.776851	1.29151	1.01789	1.00906	7356
AC006978.2	0.915814	0.86629	0.798313	1.52424	0.940021	1.00894	7357
IKBKE	1.22081	0.975369	0.768406	NA	1.07106	1.00891	7358
RGS19	1.03206	1.06433	0.883357	NA	1.05588	1.00891	7359
ADD3	0.991705	0.982527	0.854332	1.01684	1.19863	1.00881	7360
MICU1	0.60843	0.984428	NA	1.50126	0.940961	1.00877	7361
ZNF565	0.890503	0.830435	NA	1.388	0.926113	1.00876	7362
EXOC8	1.0163	1.00034	NA	1.00956	NA	1.00873	7363
LRRC8B	0.600396	NA	1.20995	1.36744	0.856996	1.0087	7364
SERPINB6	1.07618	0.878934	0.815336	1.4112	0.861053	1.00854	7365
TTYH1	1.17365	1.19984	0.673047	1.01632	0.979539	1.00848	7366
SMYD2	1.03583	0.986789	NA	1.43517	0.575923	1.00843	7367
CACNB4	0.887458	0.942552	0.822534	1.38983	0.999665	1.00841	7368
RFC3	1.14871	1.14406	0.719785	1.13558	0.893802	1.00839	7369
SGO2	1.09333	1.01983	1.15902	0.998686	0.770825	1.00834	7370
WLS	1.07977	1.07207	0.930547	0.982029	0.976943	1.00827	7371
CTNND2	1.17145	1.02095	0.926211	0.910674	1.01162	1.00818	7372
CHORDC1	1.41743	NA	0.876983	1.09515	0.642451	1.008	7373
ANKMY1	0.912984	0.788747	0.881099	1.33799	1.11917	1.008	7374
PARVG	1.05564	0.955363	1.02193	NA	0.999027	1.00799	7375
LANCL2	0.997628	1.03761	NA	1.14047	0.856158	1.00797	7376
TRIM38	1.06175	0.937613	0.970934	NA	1.06021	1.00763	7377
DYNC2H1	0.987707	0.922138	0.836178	1.46472	0.827274	1.0076	7378
C6orf118	1.46185	0.531316	NA	NA	1.02907	1.00741	7379
RAB10	0.855194	0.780609	1.05627	1.39458	0.949985	1.00733	7380
ERI2	1.05418	0.936289	NA	1.39479	0.643902	1.00729	7381
PARD6G	0.760985	0.556213	1.07981	1.29678	1.34216	1.00719	7382
EXOC6	0.789015	0.884344	1.36274	1.26771	0.732128	1.00719	7383
CEP55	1.09434	0.919558	NA	NA	NA	1.00695	7384
DRAM2	1.01759	0.60366	1.04851	1.30804	1.0561	1.00678	7385
ERCC6L2	1.12685	NA	0.759216	1.1578	0.982925	1.0067	7386
FBXW4	1.14541	0.806885	0.80189	1.2723	NA	1.00662	7387
CREBL2	0.80435	1.04444	0.915873	1.43626	0.832157	1.00662	7388
ADCY7	1.08846	0.976997	0.95288	NA	1.00811	1.00661	7389
CABCOCO1	1.23726	0.923981	NA	0.839621	1.02546	1.00658	7390
RANBP17	0.96395	0.813936	1.13821	1.19703	0.919701	1.00657	7391
NRXN1	1.02673	1.02115	0.931379	1.0597	0.992886	1.00637	7392
PCTP	1.02597	0.54929	NA	1.4436	NA	1.00629	7393
CIBAR1	1.04304	0.969476	0.778651	1.11578	1.12415	1.00622	7394
M6PR	0.934601	0.860781	0.92916	1.33668	0.969751	1.00619	7395
UBA7	1.07953	0.964388	NA	NA	0.974551	1.00615	7396
CHCHD3	0.976393	0.886696	NA	1.34962	0.811655	1.00609	7397
ZNF846	1.03071	0.807391	0.898687	1.31215	0.981186	1.00603	7398
MOB3C	1.20569	0.806287	NA	NA	NA	1.00599	7399
LAMA4	0.924705	1.00815	1.2934	1.06377	0.739105	1.00583	7400
PHACTR3	0.913333	1.10229	1.10008	1.04617	0.867196	1.00581	7401
PLVAP	1.02356	0.85393	NA	NA	1.13995	1.00581	7402
ACAT2	1.19518	0.665803	NA	1.27736	0.884863	1.0058	7403
GRK4	1.02898	0.909786	1.11497	1.1331	0.841248	1.00562	7404
FOXN2	0.915525	1.05752	1.34381	1.11712	0.593535	1.0055	7405
SIGLEC8	1.05355	1.0484	0.909997	NA	1.00997	1.00548	7406
CREB1	0.852508	NA	0.890104	1.15546	1.12348	1.00539	7407
RELCH	0.875166	0.978978	0.900492	1.20225	1.06948	1.00527	7408
UBAC2	1.07756	0.980929	0.933975	1.16166	0.871873	1.0052	7409
ERMAP	1.09526	0.808971	0.839513	1.39999	0.881275	1.005	7410
COP1	0.934738	1.18187	1.01439	1.02454	0.868777	1.00486	7411
DENND6A	0.950105	NA	0.854879	1.18985	1.02456	1.00485	7412
TM7SF3	1.47249	NA	0.538186	1.06886	0.939798	1.00483	7413
C14orf132	1.04942	0.591147	1.19164	1.44158	0.75038	1.00483	7414
LY86	1.07755	0.959913	0.972916	NA	1.00878	1.00479	7415
FOXM1	1.01044	0.998833	NA	NA	NA	1.00464	7416
H2BC18	0.972301	1.05731	NA	NA	0.984021	1.00454	7417
CHST8	1.05954	0.910657	1.34813	NA	0.69981	1.00454	7418
WASF1	0.804326	0.97559	1.0363	1.3055	0.900578	1.00446	7419
FBXO38	0.858427	0.875808	0.933101	1.33354	1.02073	1.00432	7420
SLC38A10	1.23322	0.809276	0.910897	1.27168	0.796332	1.00428	7421
PTPN12	0.935995	0.980714	1.10176	1.23419	0.766836	1.0039	7422
DPF1	1.01194	1.15536	0.597193	1.25426	1.0003	1.00381	7423
NAGK	0.902233	0.930625	0.918422	1.33463	0.933	1.00378	7424
NCK1	0.783222	1.1992	0.919928	1.31977	0.7967	1.00376	7425
DELE1	1.17889	0.810253	0.780136	1.44173	0.807503	1.0037	7426
USP6NL	0.956608	0.943784	0.842083	1.23773	1.03778	1.0036	7427
HMGCS1	0.77745	0.891401	NA	1.36481	0.980726	1.0036	7428
UPF3A	0.908599	NA	1.12362	1.22588	0.75572	1.00346	7429
VIPR2	0.972812	1.00683	NA	1.00697	1.02654	1.00329	7430
HNF4G	NA	1.001	0.870696	0.952147	1.18922	1.00327	7431
CCP110	1.25062	1.09703	NA	0.978949	0.686106	1.00318	7432
NMT1	0.787831	0.883933	1.14185	1.13907	1.06258	1.00305	7433
TBC1D1	1.0832	0.934264	0.885336	1.10798	1.00393	1.00294	7434
TAL1	1.08032	0.938736	0.938878	NA	1.05372	1.00291	7435
SLC15A3	1.06497	1.01213	0.896146	NA	1.03811	1.00284	7436
PITPNC1	1.09021	1.04366	0.807482	1.165	0.906641	1.0026	7437
SLC24A3	0.900043	0.847633	1.27245	1.06563	0.926519	1.00246	7438
LILRB4	1.09727	0.975378	0.919282	NA	1.01789	1.00245	7439
ARHGAP44	1.01832	0.771174	0.818319	1.40171	NA	1.00238	7440
NAA11	1.20335	0.970034	0.835858	NA	0.999719	1.00224	7441
URI1	0.831387	0.843041	NA	1.259	1.0752	1.00216	7442
P2RY6	1.05495	1.01878	0.842243	NA	1.09264	1.00215	7443
PLCB4	1.03567	0.976243	1.0501	0.982899	0.965	1.00198	7444
ACYP2	1.26447	1.03718	NA	0.869685	0.835534	1.00172	7445
SEMA4B	1.27318	0.84043	0.780162	1.1653	0.949379	1.00169	7446
WDFY3	0.9812	1.0774	0.996364	1.12076	0.832406	1.00163	7447
SLC35F3	0.687181	1.00031	1.08167	1.45515	0.783635	1.00159	7448
NPHP1	1.16202	0.708206	0.854291	1.38826	0.89425	1.00141	7449
PPP1R14C	0.929163	0.869679	NA	1.5197	0.687069	1.0014	7450
TSPYL4	0.839251	1.01187	NA	1.15236	NA	1.00116	7451
IL10RA	1.06397	0.986945	0.958158	NA	0.995535	1.00115	7452
TRPC4AP	1.16852	0.739683	1.04006	1.20339	0.853983	1.00113	7453
PLCB2	1.04837	0.97814	0.93427	NA	1.04356	1.00109	7454
SULF1	1.14041	0.956282	1.03704	0.945762	0.925726	1.00104	7455
SETX	0.930153	0.876368	0.905628	1.43656	0.85623	1.00099	7456
DZIP3	1.14623	0.657674	0.960468	1.25433	0.985655	1.00087	7457
ACSL5	0.957349	0.987185	0.871725	NA	1.18647	1.00068	7458
DOK3	0.904546	0.906312	1.04178	NA	1.14989	1.00063	7459
CMTM5	NA	0.98906	0.859453	1.16727	0.986318	1.00052	7460
SLC22A3	0.805742	1.03045	1.07501	1.07404	1.01735	1.00052	7461
ACVR2A	1.14859	0.664916	NA	1.37024	0.817966	1.00043	7462
CSMD1	0.947092	1.05047	1.08638	0.993805	0.924245	1.0004	7463
COL9A2	1.029	0.798749	1.11714	1.07365	0.98327	1.00036	7464
SLC48A1	0.95756	0.778475	NA	1.25858	1.0067	1.00033	7465
PACRG	1.20247	1.03866	1.07316	0.841007	0.846071	1.00027	7466
RAB27B	0.958404	0.977243	1.02627	1.1247	0.913867	1.0001	7467
FAM13B	0.825791	1.01645	1.01527	1.378	0.764977	1.0001	7468
ARHGAP25	1.06947	0.980111	0.981309	NA	0.969276	1.00004	7469
PIK3R6	1.02196	0.977142	0.967567	NA	1.03325	0.999979	7470
CFAP44	1.34293	0.642682	NA	1.06598	0.946776	0.999591	7471
KIF18B	1.05436	1.03536	0.97076	1.1013	0.835579	0.999472	7472
MARK1	0.949302	1.0749	0.924531	1.17507	0.873433	0.999449	7473
BICC1	0.990726	0.964126	0.871004	1.27667	0.894189	0.999344	7474
LRRC8A	1.18661	0.852468	NA	1.12637	0.831893	0.999335	7475
RALGAPA1	1.05517	0.896387	0.822448	1.14756	1.07496	0.999305	7476
ITGB2	1.07645	1.01879	0.887402	NA	1.01455	0.999298	7477
PODXL2	0.826077	0.892877	0.976315	1.33758	0.963509	0.999271	7478
ADORA3	1.07115	1.07018	0.847299	NA	1.00844	0.999269	7479
DOCK7	1.22731	1.08129	0.742958	1.00664	0.937733	0.999188	7480
TRIM67	0.929688	0.966657	1.06602	NA	1.03429	0.999162	7481
PRIM2	1.08236	1.15203	1.09999	0.908683	0.752471	0.999107	7482
FIGN	1.10135	1.09598	0.9609	0.90189	0.935379	0.9991	7483
MAGI3	1.16277	1.14648	0.888475	1.03899	0.758349	0.999012	7484
RIDA	1.34776	0.795757	0.499942	1.40907	0.942216	0.99895	7485
RACGAP1	1.07046	1.04986	1.05626	0.977268	0.840324	0.998837	7486
PRR11	1.05756	0.93933	NA	NA	NA	0.998445	7487
THADA	1.0429	0.89654	0.829389	1.09297	1.12984	0.998328	7488
EDNRB	1.23467	1.07867	0.667595	0.968183	1.04223	0.998268	7489
TEK	NA	0.753504	1.24302	NA	NA	0.99826	7490
SMTN	1.30894	1.03388	0.651941	NA	NA	0.998255	7491
SVIP	1.04473	0.846467	NA	1.28937	0.812305	0.998219	7492
HPS3	1.03713	0.843822	0.847275	1.25845	1.00396	0.998128	7493
NOMO2	0.769653	0.732542	NA	1.34023	1.14944	0.997965	7494
TRIB2	0.770582	0.895393	0.973414	1.69966	0.650482	0.997906	7495
SCGB2B2	0.806598	0.81303	0.881166	1.47122	1.01745	0.997894	7496
PREX2	1.17442	1.01279	0.822711	1.07112	0.90784	0.997775	7497
BRWD1	0.82642	1.02658	0.796323	1.22676	1.11237	0.99769	7498
ITPRIPL2	0.871593	1.02917	0.777796	1.34721	0.961313	0.997417	7499
GPR176	1.04778	0.694791	1.0021	1.03274	1.20962	0.997406	7500
ADPGK	1.01064	0.858645	0.941359	1.20041	0.975741	0.997358	7501
SCARA3	1.05469	0.984891	0.760005	1.2509	0.935851	0.997267	7502
SPTBN1	1.15536	0.953149	0.955467	0.899179	1.02282	0.997195	7503
ZDHHC7	0.832471	0.634205	0.979108	1.40097	1.13919	0.99719	7504
HEPN1	0.872427	1.05159	0.996425	1.06161	1.00375	0.997161	7505
GLIPR1L1	0.983627	1.07407	0.775092	1.14228	1.01057	0.997129	7506
FGF12	0.922987	1.18453	1.10039	0.883008	0.89399	0.996981	7507
RANBP9	1.05654	1.04654	0.977963	0.974149	0.929039	0.996845	7508
FMN2	1.19626	1.07177	0.934811	0.898296	0.883078	0.996842	7509
TMC8	1.11397	0.940892	0.947514	NA	0.984545	0.996729	7510
APOLD1	1.15035	1.15164	0.713258	0.988404	0.978654	0.99646	7511
SNTA1	1.30573	0.691688	0.649177	1.41201	0.923284	0.996377	7512
BTBD3	1.08225	0.678295	0.880229	1.24126	1.09945	0.996297	7513
NRIP1	1.05299	0.864977	0.981813	1.15524	0.926432	0.99629	7514
PRPF38B	0.960645	NA	0.804371	1.37713	0.842804	0.996237	7515
WNT7A	1.1198	NA	0.946962	NA	0.921544	0.996102	7516
AC007326.4	1.41553	NA	0.768502	NA	0.80408	0.996036	7517
FHOD3	1.01164	0.835074	1.20491	1.12303	0.805188	0.99597	7518
BMPR1B	1.17783	0.991571	0.777774	0.918902	1.11309	0.995833	7519
WNT7B	1.08101	0.910623	NA	NA	NA	0.995817	7520
UGGT2	0.948056	0.963475	0.861747	1.30644	0.897352	0.995414	7521
ABHD2	0.724289	1.14954	1.12354	1.06872	0.910957	0.995409	7522
SEMA3D	0.845929	0.980915	0.991518	1.17623	0.982079	0.995333	7523
P2RY13	1.02258	1.06569	0.867633	NA	1.02535	0.995314	7524
DDX10	1.05281	0.90217	0.805575	1.22921	0.985779	0.995109	7525
ATRNL1	0.82306	1.03703	1.07249	1.11166	0.930084	0.994865	7526
CAPZA2	0.964378	0.959425	0.907315	1.31562	0.827563	0.994859	7527
DLGAP4	0.885579	NA	0.801889	1.59654	0.694798	0.994701	7528
CNNM2	0.862283	NA	0.944344	1.17643	NA	0.994352	7529
IL17D	1.01814	0.928505	0.937028	1.20765	0.880334	0.994332	7530
EED	0.970296	NA	0.925783	1.31454	0.76661	0.994307	7531
AHDC1	1.33766	0.732599	NA	0.932011	0.974503	0.994192	7532
KBTBD12	1.06766	0.969683	0.869392	NA	1.06997	0.994176	7533
SEL1L3	0.74375	0.995424	1.35999	1.14802	0.72336	0.994109	7534
ENTPD1	1.0454	0.943795	0.971321	NA	1.01591	0.994107	7535
DAPP1	1.06173	0.937366	1.07947	NA	0.896522	0.993771	7536
RLF	0.922081	0.970469	0.936496	1.26678	0.872988	0.993764	7537
GRAMD2B	1.26988	0.93545	0.795864	0.957045	1.01056	0.99376	7538
FANK1	1.32013	0.678317	0.737183	1.4049	0.827911	0.993688	7539
SH3PXD2B	0.915947	0.840081	0.776141	1.62365	0.811333	0.993429	7540
CDC25C	1.10949	0.877307	NA	NA	NA	0.993399	7541
KLHL25	1.28578	0.921366	0.724732	0.971978	1.06225	0.993222	7542
FOCAD	1.01968	0.9741	0.970565	1.35833	0.643387	0.993211	7543
USP54	0.96228	0.869564	1.22766	0.981542	0.92361	0.992931	7544
EPSTI1	1.01834	1.01685	0.930215	1.12624	0.872299	0.992788	7545
ZCCHC24	0.963946	1.01922	0.992496	1.10696	0.880607	0.992645	7546
TP53BP2	1.01894	0.750282	0.491504	1.37926	1.32313	0.992623	7547
GPN3	0.966277	0.824313	0.819007	1.35096	1.00247	0.992605	7548
APAF1	0.911464	0.968229	0.830651	1.3196	0.932706	0.99253	7549
NCOA5	0.708358	NA	0.718692	1.43987	1.10304	0.99249	7550
SP3	0.852103	0.94879	0.856397	1.30672	0.997982	0.992399	7551
CHN2	1.10969	0.925363	0.972623	NA	0.961574	0.992313	7552
STIL	1.03463	1.03268	NA	0.909524	NA	0.992277	7553
NKX2-2	0.734503	0.853655	1.01366	1.51587	0.843598	0.992258	7554
ECHDC2	1.21459	0.640194	1.10129	1.30999	0.695103	0.992232	7555
CCDC18	1.1024	1.04934	1.27141	0.899894	0.638108	0.992231	7556
ELMO2	1.15127	0.803544	NA	1.34644	0.666919	0.992041	7557
ZNF277	0.860719	0.908973	0.938897	1.46222	0.78824	0.991809	7558
SPATA6	1.01197	1.0676	0.98487	1.09627	0.798175	0.991777	7559
ZNF638	1.02315	0.83297	NA	1.44915	0.661228	0.991623	7560
TBK1	1.14424	0.784205	0.905262	1.17045	0.953632	0.991558	7561
GHR	1.11684	1.10815	0.869777	1.00552	0.857474	0.991552	7562
GABRB3	0.889309	1.19831	1.04691	1.00747	0.815418	0.991484	7563
PHF20	0.939521	0.868278	0.880004	1.29349	0.976127	0.991484	7564
SLC6A1	1.05748	1.05853	0.771956	1.11681	0.952129	0.991381	7565
KLHL8	0.68133	NA	0.884139	1.31091	1.08867	0.991262	7566
SHC3	0.8644	0.907327	0.852569	1.30004	1.03133	0.991132	7567
BAIAP3	1.09729	1.03334	0.842518	NA	NA	0.991051	7568
WDR19	0.88947	0.92318	NA	1.44024	0.71088	0.990942	7569
SLC1A1	0.914894	1.04803	1.08872	0.951404	0.951634	0.990936	7570
KIF1B	1.07292	1.16235	0.837748	0.882114	0.99951	0.990927	7571
CLTCL1	1.20943	0.726677	1.18471	1.08314	0.750146	0.990822	7572
KCNK1	0.848973	0.949949	0.987237	1.20269	0.965181	0.990806	7573
KAT2B	0.909332	0.944348	1.21558	1.05462	0.830149	0.990805	7574
CHFR	1.08435	0.699419	0.801223	1.49334	0.875535	0.990774	7575
SEC24D	1.0216	0.711433	1.03163	1.37314	0.816044	0.99077	7576
TRPM7	1.01401	0.744741	0.925594	1.41552	0.853425	0.990658	7577
SIGLEC10	1.05542	0.995605	0.919808	NA	0.991661	0.990624	7578
DGKA	1.06877	0.845443	NA	1.33587	0.712194	0.990571	7579
CCDC91	0.837713	0.9699	1.07044	1.09184	0.980623	0.990104	7580
MAP3K13	0.864081	NA	1.20369	1.19788	0.694291	0.989985	7581
AFTPH	0.931681	0.790471	0.934566	1.39662	0.896562	0.989981	7582
EHD3	1.04911	NA	0.501051	1.41971	NA	0.989959	7583
PTGFRN	0.957836	0.866444	0.936334	1.19281	0.996253	0.989935	7584
MAP4K5	0.834527	1.06523	0.986669	1.09021	0.971849	0.989697	7585
PRKCD	1.13836	0.921102	0.919163	NA	0.979345	0.989492	7586
SNX2	0.872446	0.946791	0.87818	1.40446	0.845187	0.989413	7587
LRP1B	0.972545	1.18079	1.01244	0.887615	0.893584	0.989395	7588
FAM135B	1.24875	1.02974	0.81124	1.06033	0.796913	0.989395	7589
KCNMB1	1.1252	0.915764	0.874695	NA	1.04151	0.989292	7590
GLB1	1.07189	0.866107	0.834986	1.47117	0.702301	0.989292	7591
DENND1C	1.18933	0.801969	NA	NA	0.976293	0.989197	7592
GNAI3	0.95834	0.719579	0.929583	1.38674	0.95158	0.989164	7593
ITGA6	1.07847	1.04463	0.840183	0.988889	0.993377	0.989111	7594
GANC	1.24538	0.633521	0.864975	1.12177	1.07974	0.989076	7595
APCDD1	0.995836	0.883538	1.096	1.12629	0.84304	0.988941	7596
C12orf40	0.845629	0.901013	1.01224	1.15361	1.03189	0.988875	7597
CHD1	0.887634	1.032	0.918469	1.30276	0.802958	0.988764	7598
RIMS1	0.819907	0.993343	1.01631	1.32383	0.790031	0.988684	7599
ASIC2	0.729125	0.760606	1.20494	1.46998	0.778718	0.988673	7600
PAN3	0.870495	0.919222	1.0119	1.32888	0.812213	0.988542	7601
CBL	1.05847	0.837989	0.920836	1.20527	0.919389	0.988389	7602
CRISPLD1	1.08691	1.13254	0.821606	1.03443	0.86567	0.98823	7603
LGI4	1.11064	NA	0.747621	1.13146	0.961835	0.987888	7604
ARHGAP45	1.06823	1.04232	0.846333	NA	0.994407	0.987822	7605
SCHIP1	1.17739	0.895895	NA	0.890042	NA	0.987776	7606
WDR76	1.05745	1.08338	NA	0.997588	0.812433	0.987712	7607
PHF14	0.911429	1.11706	0.988761	1.0457	0.875526	0.987695	7608
GGA3	0.91634	0.726735	0.696981	1.47462	1.12281	0.987498	7609
AAK1	0.834749	0.840411	1.04316	1.3805	0.838423	0.987449	7610
IPMK	0.886399	0.952854	0.913505	1.37249	0.81099	0.987247	7611
ZDHHC21	0.960415	0.888515	NA	1.11149	NA	0.986806	7612
LTBP3	1.0729	0.760061	NA	1.34672	0.767514	0.9868	7613
ENKUR	1.35277	0.869185	0.691416	1.19827	0.821133	0.986556	7614
SP140	1.01721	0.951479	0.852378	1.24047	0.870575	0.986423	7615
VTI1A	0.815365	0.911303	0.799124	1.27389	1.13213	0.986364	7616
BTBD1	0.936783	1.03043	0.819008	1.39899	0.745765	0.986194	7617
PHYKPL	1.34434	0.686566	0.690277	1.0176	1.19018	0.985791	7618
MOB1B	0.890177	0.824236	0.958168	1.43215	0.824122	0.985771	7619
UNC5A	1.05354	0.92314	NA	NA	0.980292	0.985658	7620
UNC80	0.806219	1.10717	1.05884	1.02854	0.926387	0.98543	7621
ZBTB7C	1.143	0.965636	1.01735	0.812547	0.987744	0.985254	7622
DIAPH3	1.19111	1.11886	0.464948	1.17222	0.978997	0.985227	7623
ANKRD36B	0.958842	0.780791	0.71995	1.39228	1.07425	0.985223	7624
VPS26A	0.898408	0.880143	0.968772	1.18034	0.997959	0.985125	7625
SEC62	0.944798	0.982121	NA	1.28915	0.724271	0.985085	7626
SLC37A2	1.03483	0.881115	1.00329	NA	1.02052	0.98494	7627
ARPP21	1.01946	1.03853	0.939379	0.984667	0.942418	0.984891	7628
LARP4B	0.913666	0.808218	0.87984	1.35306	0.969433	0.984844	7629
LST1	1.04349	1.03462	0.832513	NA	1.02808	0.984675	7630
GTDC1	1.0852	0.966809	1.16811	0.957968	0.744501	0.984517	7631
HERC4	0.824944	0.734473	1.50209	1.13693	0.72318	0.984324	7632
HNRNPH1	0.838066	0.87672	0.886014	1.09847	1.22235	0.984323	7633
THBS4	1.09751	0.677842	0.817114	1.25446	1.07375	0.984137	7634
PTCH2	0.978444	0.741481	0.99416	1.09235	1.11379	0.984046	7635
SCN3A	0.944254	1.06883	0.98262	1.07017	0.853291	0.983834	7636
SPTAN1	1.31997	0.719662	0.952265	1.04714	0.879732	0.983755	7637
SCN1A	0.908078	1.09743	0.910735	1.14934	0.8527	0.983656	7638
PPP2R5E	0.934494	0.724206	NA	1.31519	0.960054	0.983485	7639
AC106741.1	NA	0.952613	1.01435	NA	NA	0.983479	7640
TLR1	1.06556	0.946364	0.928526	NA	0.993358	0.983451	7641
SLC2A10	1.19743	0.891061	NA	1.19087	0.654226	0.983397	7642
NAXE	0.85785	NA	0.743651	1.43497	0.897043	0.983379	7643
CASP1	1.10651	0.950092	0.817051	NA	1.05953	0.983295	7644
NEBL	1.01362	1.18658	0.852721	0.923497	0.939754	0.983235	7645
TUBGCP3	1.03899	0.740184	0.79857	1.26454	1.07346	0.983149	7646
SYT14	0.899217	1.11087	0.883986	1.18286	0.838602	0.983107	7647
BRSK1	NA	0.945987	0.998627	1.22138	0.76621	0.98305	7648
TCF4	1.07279	0.935808	0.975895	1.00842	0.921441	0.982872	7649
NFATC3	1.13452	0.940977	0.904682	1.06105	0.872874	0.982819	7650
AP1B1	1.11472	0.999105	1.01988	0.771222	1.00886	0.982759	7651
RAB30	0.906742	0.88062	NA	1.12155	1.02166	0.982643	7652
CPNE5	1.03626	0.617037	0.838194	1.58147	0.839916	0.982575	7653
ANKRD13D	0.965419	0.919111	0.700693	1.34495	NA	0.982543	7654
GPR39	NA	0.710331	0.770936	1.62135	0.827352	0.982491	7655
KCNQ2	0.841098	NA	0.744166	1.68165	0.662694	0.982402	7656
PARP14	1.08987	0.973539	0.880336	1.06069	0.907391	0.982365	7657
SAMD9L	1.17917	0.876068	0.809042	1.00216	1.04531	0.982351	7658
TEX9	1.00568	0.942964	0.808222	1.35302	0.801792	0.982337	7659
CSRNP3	0.90878	1.02392	0.972718	1.14512	0.861145	0.982336	7660
CAV3	0.934142	NA	1.3252	NA	0.687149	0.982163	7661
ELL	1.04932	0.900918	0.934688	1.1403	0.885114	0.982068	7662
TRIM13	0.780732	NA	0.831092	1.22706	1.08918	0.982015	7663
TMIGD3	1.06916	0.979214	0.8487	NA	1.03081	0.981971	7664
NINL	0.971427	0.815038	0.875341	1.20943	1.03853	0.981954	7665
ACOX2	1.42346	NA	0.681132	NA	0.841178	0.981922	7666
CD4	1.05934	0.968931	0.922956	NA	0.97614	0.981842	7667
DCP2	0.981456	0.90856	0.849183	1.32594	0.844043	0.981836	7668
MAP3K2	0.978958	0.913356	1.06271	1.14696	0.805751	0.981548	7669
ASXL2	0.831352	0.591589	NA	1.41893	1.08374	0.981402	7670
RFX4	1.10298	1.05453	0.791236	0.975882	0.981329	0.981192	7671
MIOS	0.801484	0.655483	0.848873	1.15125	1.44843	0.981103	7672
STX12	0.727104	NA	0.892657	1.3289	0.97551	0.981043	7673
ARID2	1.10138	0.884769	0.897582	1.12474	0.896384	0.98097	7674
TBC1D31	1.01783	0.879327	1.08179	1.17526	0.749391	0.980718	7675
RANBP3L	1.13033	1.0301	0.844956	0.983484	0.913708	0.980516	7676
SYT16	0.815437	1.33824	1.06107	0.915385	0.772126	0.980452	7677
MAPKAP1	0.970013	0.711197	1.12362	1.31279	0.784053	0.980334	7678
SNCAIP	1.01173	0.800262	NA	1.12196	0.987355	0.980327	7679
DNAJC1	1.05059	0.953318	NA	1.04528	0.872025	0.980304	7680
MARCHF7	0.895411	NA	0.868834	1.22296	0.933803	0.980251	7681
N4BP1	1.11275	0.800403	0.978562	1.26664	0.742355	0.980142	7682
LTC4S	0.987339	0.985772	0.836234	NA	1.11082	0.980041	7683
LAT2	1.11184	0.954051	0.865806	NA	0.987585	0.97982	7684
CCDC150	1.08033	0.87621	NA	1.05169	0.91092	0.979787	7685
DPH6	1.01148	NA	1.01861	1.26837	0.620469	0.979734	7686
GSG1L	0.74189	1.01123	1.07167	1.21508	0.858814	0.979734	7687
BEST3	1.13875	1.0432	0.952844	0.918377	0.8442	0.979474	7688
WASHC4	1.00367	0.826917	1.03589	1.13999	0.890499	0.979392	7689
LMNB1	1.08681	0.931743	0.871866	1.0697	0.93612	0.979247	7690
DTX1	1.55711	0.656509	0.844147	1.14946	0.688713	0.97919	7691
CD300A	1.02554	0.924635	0.914259	NA	1.05227	0.979177	7692
STOX2	1.02614	0.900968	1.15401	0.995484	0.819235	0.979167	7693
AMPH	1.06449	0.983447	0.919354	1.04362	0.884638	0.97911	7694
CYP7B1	1.03021	0.790487	1.06956	1.16814	0.835328	0.978743	7695
GPBP1L1	0.785499	NA	0.823896	1.34102	0.964018	0.978608	7696
RBPMS	0.985669	0.556207	0.946824	1.50697	0.897042	0.978543	7697
TTC9B	0.875172	0.90566	1.08084	NA	1.05229	0.978492	7698
SLC51B	1.01591	1.01537	NA	NA	0.903703	0.978331	7699
NCF4	1.0047	0.752735	NA	NA	1.17708	0.978171	7700
CLVS1	0.953999	NA	0.964503	NA	1.01573	0.978077	7701
HBP1	0.738089	NA	1.06762	1.33967	0.7666	0.977994	7702
DCDC1	1.20519	1.07843	0.839977	1.06536	0.699928	0.977778	7703
HIVEP1	0.989277	0.968081	0.47523	1.59501	0.861179	0.977755	7704
ANGPT1	1.06401	1.06552	0.979508	0.83408	0.945001	0.977624	7705
SLC35D1	1.04572	0.71203	0.875846	1.2762	NA	0.97745	7706
ATRN	0.88501	0.862325	1.01691	1.05044	1.07243	0.977423	7707
BCL9	0.888207	NA	0.986075	1.0026	1.0326	0.977371	7708
TP53BP1	1.2517	0.704884	0.746332	1.31252	0.870623	0.977212	7709
NCALD	0.852105	1.21571	0.98298	0.954217	0.881037	0.97721	7710
GNAL	0.687741	0.789149	0.950568	1.4056	1.05247	0.977107	7711
GRIN2B	0.859688	1.01347	1.08662	1.0803	0.845125	0.977041	7712
GRIK5	0.876811	0.645732	0.836877	1.26668	1.25833	0.976886	7713
PAX3	0.971874	NA	1.06119	NA	0.897108	0.976723	7714
ICA1L	1.04205	0.949613	0.925986	0.980049	0.985914	0.976722	7715
ATG16L2	1.05985	0.831796	1.05016	1.08474	0.856927	0.976696	7716
PTBP3	0.962736	0.908488	0.927355	1.24699	0.837299	0.976573	7717
CIT	1.30796	1.00144	0.911223	0.939228	0.722865	0.976543	7718
B4GALT5	1.05641	0.912295	0.963274	1.36378	0.58653	0.976457	7719
PACS1	1.04457	0.851844	0.815926	1.36271	0.807172	0.976445	7720
FSTL1	1.08633	0.983727	0.656256	1.25654	0.898412	0.976253	7721
CELF5	0.996731	1.06026	0.88306	NA	0.964801	0.976212	7722
SLC1A2	1.01782	0.981763	0.806132	1.09771	0.976857	0.976056	7723
NUDT3	0.930264	0.876612	0.790798	1.37764	0.904439	0.975951	7724
COL5A3	1.16492	NA	0.907058	0.862274	0.969303	0.975888	7725
TPST1	1.07903	0.976618	1.07217	0.981011	0.770147	0.975794	7726
LRFN5	0.912719	1.04682	0.927409	1.15361	0.83806	0.975724	7727
AP3B1	1.06913	1.03797	1.09333	0.797812	0.879621	0.975572	7728
SNX31	1.16663	0.813525	NA	NA	0.946555	0.97557	7729
BCR	1.14628	0.894613	0.743596	1.21806	0.875141	0.975538	7730
A2ML1	1.39471	NA	0.655382	NA	0.876496	0.97553	7731
STRBP	0.958181	0.903903	NA	1.15025	0.889532	0.975466	7732
CGNL1	1.1446	0.872263	0.795447	1.12457	0.940445	0.975466	7733
LHFPL6	1.19301	0.991004	0.785853	0.960867	0.945644	0.975276	7734
OMG	0.892815	1.16688	0.774338	1.06199	0.980338	0.975274	7735
PLPPR5	0.592964	0.926604	0.975096	1.41786	0.962735	0.975051	7736
ITSN2	0.859749	0.868732	0.964019	1.4178	0.764329	0.974926	7737
BMPR2	1.09037	0.781424	1.0878	1.23393	0.680811	0.974869	7738
UNC93B1	1.07523	0.960483	0.874827	NA	0.988863	0.974851	7739
GALNT18	1.17818	0.698471	0.746956	1.50777	0.741658	0.974608	7740
PYGO1	1.00959	NA	0.858883	1.23212	0.797069	0.974417	7741
ASXL3	0.978394	0.715592	1.27223	1.05842	0.846484	0.974224	7742
STMN3	0.9767	1.15964	0.897882	1.34257	0.494	0.974159	7743
MAPK8	0.88351	1.05448	0.784088	1.16653	0.980764	0.973874	7744
IRAG2	1.06569	0.873032	0.922425	NA	1.03391	0.973765	7745
ACOT11	1.23362	0.862256	0.706785	1.31011	0.75574	0.973703	7746
PITPNA	0.880643	0.840809	1.00077	1.28496	0.860778	0.973593	7747
PRAM1	1.01779	0.993213	0.8539	NA	1.02934	0.973561	7748
SALL3	0.929618	0.953171	0.914536	1.10748	0.962752	0.973511	7749
RUFY3	1.02703	0.759698	0.620402	1.62499	0.834055	0.973235	7750
FAM189A2	1.16214	1.01833	0.803178	0.879839	1.00239	0.973175	7751
INAVA	0.645464	0.940515	NA	1.03916	1.26695	0.973023	7752
CDC42SE2	0.855432	1.01686	1.01047	1.15327	0.82878	0.972963	7753
RNF145	0.822153	0.879048	0.948771	1.33013	0.884105	0.972841	7754
SUN2	0.759146	0.913102	NA	1.41519	0.802975	0.972603	7755
STAT5A	1.36399	0.73419	0.818658	NA	NA	0.972279	7756
CACUL1	0.946063	0.734956	1.00603	1.29838	0.874926	0.972072	7757
PTGS1	1.01765	0.975336	0.831362	NA	1.06392	0.972067	7758
UNC13D	1.08973	0.805256	0.816621	1.19174	0.95665	0.971999	7759
BCL2L14	0.7672	1.13561	1.01057	0.935149	1.01057	0.971821	7760
DCHS2	1.20366	0.686866	0.792908	1.12243	1.05238	0.971648	7761
SMAD6	1.06387	0.683009	0.843312	1.3933	0.873634	0.971425	7762
KCMF1	0.828608	NA	0.77048	1.32178	0.964744	0.971403	7763
WSCD1	0.913688	0.980401	0.976731	1.11341	0.87272	0.971391	7764
UBXN2B	0.759359	0.996351	0.970611	1.24177	0.888517	0.971322	7765
PLPP3	0.980958	1.03828	1.02746	0.998553	0.811218	0.971292	7766
MT1E	NA	1.23337	0.740906	NA	0.939283	0.971188	7767
DIPK1C	1.06158	0.962379	0.81512	1.23131	0.785171	0.971113	7768
DIP2A	0.789862	0.733802	0.93772	1.41186	0.981129	0.970876	7769
MNDA	1.06051	0.929222	0.916526	NA	0.976667	0.970731	7770
UNC13A	1.09539	1.06735	0.718276	1.14115	0.830437	0.97052	7771
MMP17	0.80841	0.785852	0.988722	1.37055	0.89878	0.970463	7772
RNPEP	1.3236	0.663653	0.836138	1.24879	0.780007	0.970437	7773
PRDM11	NA	0.684069	0.940049	1.09041	1.16718	0.970426	7774
PDGFD	1.29506	0.784196	0.846897	0.959188	0.966652	0.970398	7775
LGR4	1.1215	0.951096	0.69173	0.882995	1.2046	0.970386	7776
HELZ	0.94097	0.813349	0.973977	1.35253	0.770614	0.970287	7777
STK24	0.807555	0.80877	0.81376	1.24319	1.17746	0.970146	7778
CBR4	0.696319	0.97616	NA	1.43352	0.774575	0.970144	7779
ZNF608	1.14007	0.862025	1.04754	0.946423	0.854528	0.970117	7780
CFAP221	1.36405	0.646585	0.869888	1.08909	0.88091	0.970103	7781
EFEMP1	1.11458	1.0295	0.683659	1.07422	0.948542	0.970099	7782
SHROOM3	1.14832	NA	0.834826	1.00329	0.893931	0.97009	7783
AFMID	1.28742	0.615339	1.02597	1.33354	0.587843	0.970022	7784
LGR5	0.976954	1.01904	NA	0.920452	0.963585	0.970007	7785
NTN1	0.870195	0.977912	0.970071	1.11668	0.91439	0.969849	7786
MFSD11	1.04077	NA	0.773743	1.15725	0.907546	0.969827	7787
DOK1	0.7375	0.84471	NA	1.57981	0.71681	0.969707	7788
OSGIN2	1.13649	1.00861	NA	0.841337	0.89233	0.96969	7789
SLC24A4	1.11404	NA	0.853998	NA	0.940877	0.96964	7790
CCDC125	1.18639	0.775455	0.815965	1.27985	0.790144	0.969561	7791
GPR17	0.917054	0.988722	1.0021	1.03274	0.906931	0.96951	7792
FANCD2	1.07247	1.05335	NA	0.955872	0.796094	0.969445	7793
ANTXR2	0.929747	0.835436	1.06761	1.05641	0.95795	0.969429	7794
ME3	0.710437	0.835747	1.18932	1.33241	0.77922	0.969427	7795
CYFIP2	0.903183	0.62502	1.09975	1.27022	0.948651	0.969366	7796
CD2AP	0.963833	0.813072	0.82438	1.39374	0.850748	0.969154	7797
RNF38	1.01552	0.734885	0.881842	1.11696	1.09651	0.969143	7798
JAK3	1.10676	0.895962	0.904626	NA	NA	0.969117	7799
RESF1	0.971726	0.762401	1.07121	1.2045	0.835621	0.969091	7800
CBWD5	0.864053	1.04325	0.830099	1.28081	0.826631	0.968969	7801
CCDC80	1.20273	0.933827	0.726668	1.03508	0.946504	0.968962	7802
ABCD2	1.16308	0.915359	0.735691	1.24139	0.78921	0.968946	7803
NSMF	1.37266	0.824569	NA	0.962804	0.714602	0.968658	7804
EPB41L5	0.995824	0.817172	0.695301	1.28163	1.05294	0.968573	7805
FAM102B	1.02082	0.921662	0.859956	1.14081	0.899239	0.968498	7806
SOX8	0.885958	1.09561	0.745714	1.19026	0.924521	0.968413	7807
ITGAL	1.05425	0.951056	1.0016	NA	0.866703	0.968404	7808
KCNJ16	1.05415	0.838881	0.848592	1.12719	0.973178	0.968398	7809
KDM2A	0.878876	0.840732	0.901403	1.29242	0.92809	0.968305	7810
PHKG1	1.17475	0.759213	0.821863	1.19424	0.891364	0.968286	7811
PTPN5	0.936036	NA	1.00016	NA	NA	0.968099	7812
CEP97	1.10323	1.23894	0.652289	1.00164	0.843412	0.967901	7813
ABL2	NA	0.920901	1.08648	1.21076	0.653325	0.967865	7814
B3GAT1	1.05215	0.717859	1.03084	1.17887	0.859587	0.96786	7815
NUFIP2	0.96137	0.609615	0.891672	1.32341	1.05308	0.967828	7816
WIPF2	1.14019	0.871211	0.776278	1.23574	0.814601	0.967605	7817
INSIG1	0.781382	0.683027	1.31589	NA	1.08987	0.967543	7818
NUF2	1.1376	1.05748	NA	0.905913	0.768493	0.967373	7819
DGKI	1.00372	1.06383	1.06923	0.815972	0.88407	0.967364	7820
XKR6	0.84772	1.01506	0.900697	1.34816	0.725049	0.967337	7821
DNAJC13	0.939859	0.748091	0.860773	1.46757	0.819922	0.967244	7822
FAM171A1	1.02276	1.13152	0.830605	0.903733	0.947472	0.967218	7823
DDX60L	1.04128	0.931149	0.957514	1.06826	0.837279	0.967097	7824
PBXIP1	1.25503	1.06433	0.616694	0.975813	0.922769	0.966927	7825
MTMR7	0.890227	1.10496	0.958328	1.11138	0.768211	0.966622	7826
TMEM117	0.84777	0.945725	0.897561	1.22841	0.913019	0.966497	7827
ERBB2	0.712068	0.997519	NA	1.17191	0.984363	0.966466	7828
CBWD2	0.997902	0.808519	0.849198	1.10585	1.06945	0.966184	7829
LRP5	0.911731	1.03821	0.731921	1.06541	1.08228	0.965911	7830
TBC1D32	1.085	0.888767	0.999595	0.900479	0.955682	0.965904	7831
MEGF9	1.03023	0.908329	0.93857	1.09063	0.861593	0.96587	7832
SETD5	0.686074	1.16634	0.864426	1.33347	0.778738	0.96581	7833
RNF216	1.03227	0.806112	0.859038	1.39315	0.737546	0.965624	7834
ADGRB3	0.940093	1.16067	0.886271	0.993074	0.84694	0.96541	7835
ME2	0.879818	0.879451	1.01093	1.20118	0.854695	0.965215	7836
ACSS3	1.18774	1.03862	0.804294	0.95509	0.838935	0.964937	7837
AC079594.1	1.11011	0.982558	NA	1.11257	0.654339	0.964896	7838
CRB2	1.25886	0.998722	0.636308	1.01249	0.918067	0.964889	7839
NUP42	0.924056	1.04663	1.09958	0.82922	0.924752	0.964848	7840
ASAP1	1.00079	0.787362	1.0437	0.844106	1.14796	0.964784	7841
ACSL6	1.31841	0.76978	0.813179	1.10934	0.81287	0.964716	7842
DDX60	1.28358	0.815692	0.63247	1.01551	1.0755	0.964553	7843
KIAA1671	1.21624	0.638428	0.71943	1.51937	0.729095	0.964512	7844
FAP	1.16686	0.962405	NA	0.799128	0.929415	0.964452	7845
GFRA1	0.778094	1.23062	0.957957	0.924847	0.930361	0.964376	7846
ARHGEF26	1.07284	0.852233	0.85093	0.945267	1.10033	0.96432	7847
SPON1	1.18034	0.980334	0.803217	0.951834	0.905211	0.964187	7848
LRRN2	1.1964	0.834265	1.03198	0.9969	0.761385	0.964186	7849
MPDZ	0.921265	0.856648	1.10577	1.00654	0.93022	0.964088	7850
HSPB8	1.16694	0.837658	0.852361	1.03395	0.929203	0.964022	7851
PAQR4	0.891795	0.706356	NA	1.13391	1.12315	0.963804	7852
SMPD3	1.02797	0.843336	NA	NA	1.01998	0.963759	7853
SGCE	1.01404	1.0418	1.1218	0.778138	0.862729	0.963702	7854
ACSM5	1.03828	0.816039	0.898699	NA	1.10177	0.963699	7855
ITGAM	1.05621	0.93376	0.874346	NA	0.990062	0.963596	7856
DEPDC1B	1.12147	0.943106	NA	0.974897	0.814575	0.963512	7857
PPFIA1	1.19147	0.946422	0.942955	0.918329	0.818058	0.963447	7858
ACP3	0.970528	0.978472	0.898541	NA	1.00598	0.963382	7859
GRIK4	0.88178	0.894913	1.0177	1.1599	0.862061	0.963272	7860
SMC2	1.08461	1.10541	0.321527	1.57155	0.733211	0.963261	7861
KNSTRN	1.0627	0.863755	NA	NA	NA	0.963228	7862
LMO3	1.08996	1.12851	0.840469	0.880534	0.876478	0.963189	7863
TCTN1	1.1802	0.817595	0.78649	1.3425	0.688994	0.963156	7864
KDM3B	0.988664	1.12634	0.814576	1.13789	0.747583	0.963011	7865
ALDH1L1	1.15343	0.94944	0.847497	0.914761	0.948794	0.962784	7866
CADM4	0.918336	0.892848	0.822682	1.19615	0.983748	0.962752	7867
STXBP5	0.951176	1.25288	0.788971	1.1418	0.676721	0.962309	7868
KIAA1549	1.00873	0.715344	0.968783	1.24728	0.870586	0.962144	7869
UPP2	0.962169	0.854684	1.16475	1.11366	0.714936	0.962041	7870
NDUFA5	1.04019	0.88116	NA	1.29983	0.626808	0.961997	7871
ESRRG	0.963467	1.0807	0.894384	1.01791	0.852668	0.961825	7872
PTPN13	1.02649	0.916431	0.9174	0.891483	1.05648	0.961657	7873
MEIS2	1.1231	0.989927	0.858486	1.08765	0.748985	0.96163	7874
POLB	0.813978	0.808412	0.802857	1.41437	0.966832	0.961289	7875
ETNPPL	1.17428	1.03518	0.754237	NA	0.880496	0.96105	7876
CTNND1	0.944524	0.801223	NA	1.31896	0.77943	0.961034	7877
NMNAT3	1.04414	0.907332	NA	1.21032	0.682068	0.960963	7878
C17orf100	NA	0.984917	0.721099	NA	1.17683	0.960948	7879
SNX22	0.846551	1.02121	1.05794	NA	0.917739	0.960859	7880
PHF21B	1.02266	0.80495	0.698537	1.46812	0.809987	0.960851	7881
GRIP1	0.90489	0.923674	0.975425	1.09969	0.900224	0.96078	7882
IGDCC3	1.01802	0.749631	0.815568	1.19822	1.02213	0.960713	7883
KPNA2	1.06732	1.02298	NA	0.894548	0.857653	0.960623	7884
FCGR1B	1.05131	0.881056	0.912628	NA	0.99717	0.96054	7885
BAALC	1.04534	0.97923	0.784786	1.2357	0.757487	0.96051	7886
ZNF644	0.87781	1.17725	1.05408	NA	0.732746	0.960472	7887
RBM19	1.17712	0.572042	0.709089	1.28201	1.06188	0.96043	7888
ATP2C1	1.00392	0.863586	0.779333	1.20419	0.950241	0.960254	7889
HSBP1	1.03742	0.649084	NA	1.44369	0.710285	0.96012	7890
FANCM	0.815871	0.701371	NA	1.05508	1.2681	0.960105	7891
TOM1L2	1.21859	0.916226	0.739632	1.22458	0.701121	0.960029	7892
AJAP1	0.809781	1.01466	0.851442	1.13943	0.984574	0.959978	7893
TSPAN3	0.959765	0.985641	0.949158	1.0205	0.884713	0.959955	7894
WAC	0.73804	1.16014	0.788107	1.28532	0.827678	0.959858	7895
NIPBL	0.922896	0.888533	1.0076	1.20178	0.778149	0.959793	7896
TRAF3IP3	0.923409	0.972426	0.963894	NA	0.979343	0.959768	7897
LNX1	0.736155	1.06645	0.727817	1.3985	0.869408	0.959666	7898
C11orf49	0.861624	0.717242	0.856368	1.20333	1.15888	0.959489	7899
MAPKAPK3	1.03307	1.02229	0.813386	NA	0.969101	0.959462	7900
SMAP1	1.06284	0.700686	NA	1.11443	NA	0.95932	7901
CAMTA1	0.994481	1.20887	0.82365	1.07281	0.696622	0.959287	7902
NTN4	0.736729	0.989554	0.993787	1.18926	0.886796	0.959224	7903
SUCLG2	1.03696	0.799776	0.816135	1.27779	0.865264	0.959184	7904
SLC25A33	1.25808	0.480463	0.643545	1.52288	0.890866	0.959168	7905
TMOD3	0.966857	0.659474	0.898374	1.42178	0.849212	0.95914	7906
TTC21A	1.02352	0.759663	NA	1.21738	0.835548	0.959027	7907
SERTAD2	0.789729	0.810005	0.756929	1.45068	0.987092	0.958888	7908
ASIC1	1.04933	0.903309	0.728228	1.18632	0.926725	0.958783	7909
MYT1	0.965855	1.00038	1.0412	0.920937	0.865071	0.95869	7910
PAXBP1	1.03779	0.908643	0.823882	1.06462	0.957785	0.958544	7911
PIGC	0.830299	0.942722	1.09017	1.08161	0.846843	0.958329	7912
ZKSCAN1	0.71356	0.96733	NA	1.38443	0.767742	0.958266	7913
FARP2	0.802125	1.11988	1.13748	1.28515	0.446631	0.958251	7914
SEC22A	0.676385	NA	0.714642	1.31159	1.12993	0.958136	7915
HEATR5B	0.886084	0.961839	0.797795	1.12371	1.021	0.958087	7916
MMRN1	0.942855	1.06805	0.815575	NA	1.00555	0.958009	7917
ENHO	NA	1.26751	0.594385	NA	1.01147	0.95779	7918
PCM1	1.11531	1.07272	0.876812	1.08687	0.636803	0.957702	7919
TGFBR3	0.941108	0.862934	0.769833	1.04662	1.16755	0.957609	7920
ZNF106	0.98117	0.754107	0.844505	1.36786	0.839365	0.957402	7921
MGAT3	0.998526	NA	0.720139	1.36225	0.748115	0.957258	7922
GTF2B	1.02111	0.87984	0.807496	1.12954	0.947853	0.957168	7923
ADD2	0.978551	0.780188	0.96245	1.04583	1.01805	0.957014	7924
TTC13	NA	0.884288	0.759002	1.22156	0.962383	0.956807	7925
MTHFR	0.913466	0.731031	0.986323	1.39507	0.757471	0.956672	7926
CRIM1	0.841094	0.838469	1.19912	1.01987	0.88456	0.956623	7927
EZH2	1.1519	1.11788	0.769021	0.943284	0.800947	0.956606	7928
NDRG2	0.969624	1.0339	0.752764	1.15385	0.87275	0.956578	7929
TLR6	1.07469	0.929898	0.839779	NA	0.981208	0.956393	7930
RIPK1	1.02729	0.668357	0.869676	1.40692	0.809684	0.956385	7931
PLXDC1	1.00082	NA	0.91144	NA	NA	0.956132	7932
TTC29	1.15572	0.839922	NA	NA	0.872006	0.955883	7933
HERC5	1.22226	0.9025	0.425974	1.2379	0.990546	0.955835	7934
AMZ2	1.22775	1.09023	0.656317	0.935257	0.86961	0.955833	7935
GIMAP8	0.968621	0.886506	0.891603	NA	1.07658	0.955827	7936
KLHL23	0.884604	0.976806	0.891726	1.07439	0.950849	0.955675	7937
SASH1	0.90587	1.05414	0.80363	0.921606	1.09292	0.955635	7938
ARFIP1	0.799321	0.696358	0.867803	1.44574	0.968478	0.95554	7939
MLXIPL	1.00856	1.00723	0.83344	NA	0.972265	0.955373	7940
FEZ2	0.832165	0.782507	1.02064	1.18376	0.957758	0.955364	7941
RTKN	0.941936	0.874337	1.08159	0.984529	0.894206	0.955319	7942
PCF11	0.817018	0.624523	0.86662	1.42419	1.0441	0.955289	7943
DTNBP1	0.757926	0.811362	0.853486	1.37969	0.973961	0.955285	7944
ZFYVE9	0.722814	0.798154	0.908912	1.44516	0.901129	0.955233	7945
ABCA2	1.06523	0.842769	0.689614	1.08787	1.09035	0.955165	7946
DSEL	0.778734	1.09577	0.9848	1.04505	0.870745	0.955019	7947
TNKS2	0.6723	0.902653	NA	1.17966	1.06493	0.954887	7948
VKORC1L1	0.734592	NA	0.859653	1.27036	NA	0.954868	7949
DENND1A	0.782882	0.885782	0.988741	1.33607	0.780362	0.954767	7950
OSBPL6	0.924022	0.96581	0.952619	1.28287	0.648195	0.954704	7951
ASPN	0.823759	1.08496	NA	NA	NA	0.954358	7952
FERMT1	0.798811	1.04169	0.914813	1.02217	0.991426	0.953782	7953
AKAP10	0.874596	0.701585	1.00157	1.30787	0.882858	0.953694	7954
LMBR1L	1.3494	0.657398	0.800065	1.31786	0.643722	0.953689	7955
SRGAP3	1.05176	0.839953	0.830131	0.995776	1.05062	0.953649	7956
CEP152	1.10149	0.956566	NA	0.919266	0.836524	0.953461	7957
PIPOX	1.22312	NA	0.514241	1.30607	0.770295	0.953432	7958
SLC25A45	1.02463	0.680651	NA	NA	1.15485	0.953378	7959
MLC1	1.15297	1.02437	0.676871	1.01897	0.893281	0.953294	7960
KPNA4	0.687418	0.898464	0.946619	1.42343	0.81049	0.953285	7961
RPTOR	1.11386	0.774048	NA	1.28812	0.637077	0.953276	7962
IRAG1	1.02872	NA	0.819744	1.15492	0.809557	0.953233	7963
P2RY1	1.157	NA	0.607921	1.14687	0.900692	0.95312	7964
BEND7	0.99701	NA	0.883242	1.23136	0.69993	0.952885	7965
DNAJC15	1.12046	0.636423	0.809774	1.24422	NA	0.952719	7966
NF1	0.833843	1.33435	0.75332	1.05714	0.784231	0.952576	7967
INTS6	0.770204	0.732541	0.867245	1.33068	1.06208	0.952549	7968
PAX6	1.14131	1.07686	0.652686	1.09629	0.79549	0.952526	7969
FMNL1	1.04399	0.946381	0.872353	NA	0.946803	0.952381	7970
POC1A	0.998175	0.906438	NA	NA	NA	0.952307	7971
MTHFD2L	1.07797	0.863721	NA	0.993499	0.873733	0.95223	7972
CEACAM21	0.978797	0.830982	0.907121	NA	1.09189	0.952198	7973
RTCB	1.21497	0.907978	0.648029	0.716308	1.27285	0.952026	7974
ARHGAP27	1.02378	0.859713	0.810749	NA	1.11374	0.951994	7975
DEPDC1	0.999294	1.01916	NA	0.974897	0.814575	0.95198	7976
PTBP2	0.898413	1.05132	0.917464	0.930391	0.962129	0.951943	7977
IQCK	0.937481	0.934327	0.986044	0.878015	1.02361	0.951896	7978
RAP1GAP	1.00631	0.611869	0.977711	1.0779	1.08372	0.9515	7979
CNTNAP5	0.813237	1.11912	1.17995	0.964795	0.679138	0.951248	7980
CHEK1	1.04281	0.979448	NA	1.01931	0.763319	0.951223	7981
PKIA	0.879438	0.858607	1.03146	1.24965	0.736883	0.951207	7982
PAPLN	0.988674	NA	0.787972	NA	1.07648	0.951042	7983
MBOAT2	1.06762	0.943285	0.90023	0.971945	0.871149	0.950845	7984
HMBOX1	0.730801	0.843989	0.897212	1.44866	0.832044	0.950542	7985
ATG10	1.2022	0.777744	0.672968	1.34358	0.75613	0.950523	7986
C11orf58	0.956454	1.00201	0.715628	1.06785	1.01041	0.950471	7987
SDCCAG8	0.932761	0.68704	1.08027	1.10124	0.950127	0.950289	7988
NSG2	0.928159	1.0153	0.982754	NA	0.874131	0.950085	7989
MNAT1	0.766551	0.935554	0.903917	1.29001	0.852472	0.949701	7990
ZNF827	0.915616	1.12432	1.03166	0.864919	0.811737	0.949649	7991
WDR70	0.869219	0.878817	0.914686	1.31394	0.771501	0.949633	7992
PLEKHM2	1.05046	0.649881	0.991863	1.27818	0.777778	0.949631	7993
SLC14A1	1.17579	NA	0.715955	0.963343	0.942587	0.94942	7994
FAT1	1.10348	0.887421	0.703761	1.26584	0.786586	0.949419	7995
S100Z	1.12416	0.902809	0.853083	NA	0.91758	0.949409	7996
CA8	0.752725	0.903787	NA	1.19055	0.949878	0.949236	7997
ARHGAP33	0.924562	1.0556	NA	1.00376	0.812464	0.949095	7998
STON2	1.12352	0.95212	0.744337	1.1092	0.816191	0.949074	7999
SH3RF1	0.784037	1.15516	NA	1.06752	0.789402	0.949031	8000
KIAA1958	0.923853	0.955326	0.810518	1.08676	0.968489	0.94899	8001
EYA2	1.37329	0.830807	0.674207	0.891957	0.974181	0.948888	8002
CYBC1	1.1975	0.704836	0.749245	1.2946	0.798241	0.948886	8003
NR2F1	1.04661	0.967696	NA	0.959306	0.821726	0.948836	8004
PIK3C2A	0.923106	0.512905	1.13224	1.22696	NA	0.948803	8005
CELF3	0.912113	0.985171	NA	NA	NA	0.948642	8006
MX2	0.967149	0.951878	0.926653	NA	NA	0.94856	8007
GCC2	0.968767	0.733496	0.859022	1.3565	0.824653	0.948488	8008
LAMA1	1.08536	0.775025	0.94034	0.98066	0.960988	0.948475	8009
RGS7BP	0.794472	0.841919	0.901852	0.90439	1.29881	0.948289	8010
CLEC16A	1.04381	1.12865	0.800152	0.988675	0.780106	0.94828	8011
CBWD3	0.849769	1.25374	0.638371	1.3836	0.615411	0.948179	8012
MAPK10	1.08467	0.986374	0.826765	0.916986	0.926014	0.948161	8013
TM9SF2	0.884681	0.848852	0.820018	1.36541	0.821828	0.948159	8014
MKLN1	0.993062	0.87215	0.843508	1.12351	0.908142	0.948074	8015
H2AX	0.989393	0.97994	NA	1.17052	0.652115	0.947992	8016
USP47	0.753735	0.743949	NA	1.38692	0.906854	0.947865	8017
CDK5RAP2	1.00322	0.932306	NA	1.25636	0.598576	0.947615	8018
KLRC4-KLRK1	0.838896	1.09595	0.975046	0.98111	0.846943	0.947588	8019
ZFYVE21	0.791844	0.815312	0.735678	1.06066	1.33419	0.947537	8020
SMO	1.23515	0.740072	0.644795	1.36602	0.749256	0.947058	8021
TTC21B	0.963396	0.902338	0.983209	0.843379	1.04242	0.946949	8022
XKR4	0.961188	1.10924	1.0569	0.855387	0.751691	0.94688	8023
CGGBP1	0.923979	0.85831	NA	0.967946	1.03666	0.946724	8024
SLC8A3	0.739536	0.941761	0.925923	1.32349	0.802198	0.946581	8025
B3GLCT	1.14536	0.888663	0.755153	0.951216	0.991774	0.946433	8026
CXXC4	0.98839	0.93826	0.943536	1.02993	0.830827	0.946188	8027
HIP1R	0.921647	1.01526	0.941368	0.96161	0.890662	0.946109	8028
PRXL2A	0.954067	0.992736	0.80451	1.20468	0.774295	0.946058	8029
ZNF423	1.20161	0.608861	0.787904	1.19852	0.933396	0.946057	8030
KCND3	0.875388	0.98366	1.12186	0.947626	0.801612	0.946029	8031
IDH2	0.792757	0.91477	NA	1.15129	0.925069	0.945971	8032
FBXW11	0.849875	1.01139	0.881493	1.24195	0.744574	0.945857	8033
MX1	1.00588	0.952104	0.748976	1.13102	0.890914	0.945778	8034
PARP9	1.16568	0.890163	0.538616	0.975402	1.15873	0.945719	8035
ASPHD1	0.662082	NA	0.861987	NA	1.31307	0.945714	8036
SCN2A	0.870196	0.946465	1.07375	1.0719	0.764673	0.945397	8037
BMERB1	0.822238	0.895403	0.928019	1.2318	0.848976	0.945287	8038
CDKN3	1.06693	0.823505	NA	NA	NA	0.945218	8039
GLTP	0.725066	0.904122	NA	1.20478	NA	0.944657	8040
ANKDD1A	1.22428	1.0328	0.66861	0.917077	0.878205	0.944194	8041
ARHGEF1	0.919852	0.717517	0.90182	1.43329	0.74812	0.94412	8042
MAST4	1.16884	0.952445	0.817585	0.806873	0.974224	0.943993	8043
MBTD1	0.693344	0.93058	0.811123	1.22462	1.05936	0.943806	8044
RGMA	1.10873	1.00769	0.732373	1.01758	0.851868	0.943648	8045
EMB	0.801739	0.899577	0.981862	NA	1.09111	0.943572	8046
SLC16A9	1.12192	0.999407	0.846903	0.956456	0.792318	0.943401	8047
AIG1	1.03204	0.577456	NA	1.27868	0.885017	0.943298	8048
GARRE1	0.960719	0.604377	0.809306	1.32607	1.01549	0.943192	8049
WDR37	0.899549	0.770148	0.76879	1.3477	0.928724	0.942983	8050
PLAGL1	0.938353	0.891409	0.977523	NA	0.963368	0.942663	8051
EML1	1.19675	0.711318	0.814053	0.993879	0.995986	0.942396	8052
SPOPL	0.784431	1.127	0.783438	1.26557	0.749416	0.941973	8053
KLRC2	0.674637	0.937158	0.839834	1.0961	1.16154	0.941854	8054
NBEA	0.850259	1.01396	1.04272	0.98171	0.820536	0.941837	8055
RAB12	0.716272	0.778158	0.79249	1.39934	1.02252	0.941756	8056
PBX1	1.09092	0.967941	0.841433	0.981918	0.826175	0.941678	8057
MIPOL1	0.846284	0.814354	1.00201	1.14417	0.901551	0.941673	8058
ZSCAN5A	0.746376	0.507278	NA	1.22415	1.28888	0.941672	8059
PXDN	1.11469	0.938604	0.894213	0.996531	0.764194	0.941647	8060
SLC29A3	0.967382	0.843724	0.828556	NA	1.1266	0.941567	8061
KIF22	1.05807	0.90758	NA	NA	0.858925	0.941524	8062
HTT	0.73028	0.754002	NA	1.24477	1.03695	0.9415	8063
LRRN1	0.895883	1.1417	0.824671	0.939562	0.905632	0.94149	8064
HIPK2	0.857281	1.04151	0.948264	1.10838	0.74753	0.940593	8065
HECTD1	0.740476	0.822186	0.850127	1.38366	0.905612	0.940412	8066
AFAP1L2	0.761404	0.918219	0.90607	1.14768	0.968589	0.940393	8067
NEK11	1.16288	0.802568	0.899592	0.899306	0.937415	0.940352	8068
PANK2	1.46728	0.495268	0.776967	1.35387	0.607376	0.940151	8069
ARMH1	1.06604	0.719966	0.556774	1.54605	0.811725	0.940109	8070
CRACD	0.979044	0.950795	0.868833	1.17387	0.727603	0.940029	8071
PPP1R9A	0.837641	1.15363	0.998691	0.90132	0.808791	0.940015	8072
ECHDC1	0.796912	NA	0.847865	1.04748	1.06768	0.939984	8073
PKN2	0.989457	0.676346	0.941937	1.24185	0.849831	0.939885	8074
SACM1L	0.999778	NA	0.744948	1.0749	NA	0.939875	8075
TNRC6A	1.18208	0.817159	0.834447	1.01688	0.848651	0.939842	8076
CALCRL	0.823326	0.964029	0.959125	1.03169	0.919063	0.939447	8077
NR3C1	0.895893	0.882925	0.992399	1.16925	0.756168	0.939327	8078
GRAMD1C	1.02665	0.744763	0.826362	1.20006	0.898073	0.939183	8079
IKBKB	0.930807	0.679362	0.892721	1.37276	0.820141	0.939159	8080
ACSS1	1.34937	0.503075	0.672054	1.25082	0.919477	0.938959	8081
TMEM196	0.905725	0.932908	0.903968	1.1191	0.831985	0.938737	8082
OVOL2	1.08635	0.976884	NA	0.883682	0.807872	0.938698	8083
USP13	0.882788	0.690202	NA	1.19207	0.989247	0.938578	8084
SLC44A3	1.08931	0.860963	0.742023	0.985446	1.01299	0.938146	8085
LRCH3	1.02957	1.011	0.640865	1.12335	0.885655	0.938086	8086
AMZ1	0.868997	0.829537	1.14223	1.10957	0.739252	0.937916	8087
PCBP4	1.16156	0.847684	0.836042	1.28464	0.559584	0.937904	8088
CFAP54	1.33432	0.870832	0.665552	0.907947	0.9102	0.93777	8089
FAM184B	0.984994	0.917054	1.06178	0.953145	0.771799	0.937755	8090
NTRK3	0.994039	0.939867	0.870624	1.01677	0.867002	0.937662	8091
CACHD1	1.15401	1.05659	0.724149	0.82734	0.925715	0.937562	8092
PARP12	1.12346	0.879061	0.923886	0.947485	0.813868	0.937553	8093
ARMH3	0.935978	0.949892	0.89254	1.11814	0.791116	0.937533	8094
SIRPB2	1.0395	0.845119	0.847369	NA	1.01798	0.937493	8095
FANCI	1.12834	1.09349	0.592299	1.09875	0.773968	0.93737	8096
S1PR1	1.23706	1.09941	0.58705	0.903418	0.857574	0.936903	8097
CBWD1	0.842417	0.900733	0.806678	1.28407	0.850514	0.936881	8098
GRAPL	1.08118	0.681981	0.902547	NA	1.08168	0.936848	8099
ANO8	1.16984	0.85043	NA	0.93793	0.788865	0.936766	8100
MILR1	0.960235	1.00407	0.824791	NA	0.957682	0.936693	8101
COL20A1	0.813305	1.09052	0.986544	NA	0.8563	0.936667	8102
CDH20	0.927824	0.993509	0.88823	0.96298	0.90978	0.936465	8103
KANSL1	0.999724	0.826096	0.891319	1.22622	0.737405	0.936152	8104
PLAAT1	0.858955	0.971072	0.972314	0.946606	0.931281	0.936046	8105
ACO2	1.14559	0.566486	NA	1.2452	0.786808	0.936021	8106
PDGFRB	1.14307	0.852172	0.672456	1.06164	0.950199	0.935907	8107
PURG	0.931856	0.782581	0.958894	1.0894	0.916425	0.935832	8108
GSK3B	1.0585	0.861958	0.764365	0.992746	1.00111	0.935735	8109
MZT1	1.01453	0.84155	NA	NA	0.951088	0.935724	8110
CLHC1	1.26827	0.698903	NA	0.839496	NA	0.935556	8111
PCOLCE2	0.627994	0.652322	1.1176	1.50008	0.779753	0.935549	8112
BMT2	0.778647	0.804543	1.01804	1.0744	1.00166	0.935458	8113
DAGLA	1.23036	0.66165	0.668121	1.20031	0.916717	0.935431	8114
DNMT3A	0.994009	0.702357	0.939545	1.24935	0.791687	0.935389	8115
GASK1A	1.08922	0.887377	0.66616	1.00906	1.02483	0.935331	8116
WDR11	0.906664	0.824321	1.057	0.88683	1.00168	0.935298	8117
DENND2A	1.06863	0.684102	0.783164	1.31256	0.82597	0.934884	8118
GAK	0.917095	0.861614	0.778867	1.25289	0.862823	0.934658	8119
GAS2L1	0.941553	0.831145	NA	0.992161	0.973671	0.934633	8120
COMMD10	0.833998	0.887489	0.88264	1.18942	0.878044	0.934319	8121
FBN3	0.960553	0.890532	0.95156	NA	NA	0.934215	8122
KLHL7	0.743153	0.828495	0.970023	1.34178	0.786507	0.933992	8123
CTTNBP2NL	0.847409	0.973928	0.953205	NA	0.960846	0.933847	8124
TNS2	0.723716	0.891452	1.05094	1.03947	0.963384	0.933791	8125
FAM177B	0.912405	0.840459	0.997055	NA	0.985214	0.933783	8126
ARHGEF12	0.990558	0.629658	0.727445	1.27097	1.0492	0.933566	8127
BUB3	1.14662	0.762154	NA	1.46599	0.358844	0.933403	8128
BMPR1A	1.16143	0.896737	0.798224	0.955253	0.854834	0.933296	8129
TCF7L1	0.976779	1.00326	0.716274	0.96436	1.00577	0.933288	8130
MASTL	1.16359	0.901786	0.751283	0.948368	0.901168	0.93324	8131
SEPTIN8	0.836201	0.986552	0.788181	1.12202	NA	0.933238	8132
SNX13	0.896561	0.827214	0.893846	1.22097	0.827195	0.933157	8133
MPPED2	0.912651	1.0346	0.846007	1.07813	0.794261	0.933131	8134
RIC1	0.865864	0.735143	0.878794	1.39753	0.788168	0.9331	8135
RASAL3	0.970048	0.954499	0.801306	NA	1.00592	0.932944	8136
WWOX	0.863829	1.14985	0.719276	0.859109	1.07179	0.932771	8137
FGFR3	1.09115	0.944538	0.679758	1.11611	0.831384	0.932589	8138
SELPLG	0.922695	0.935629	0.820858	NA	1.0509	0.93252	8139
ANTXR1	0.941072	0.91521	0.903556	0.911196	0.991313	0.932469	8140
SALL2	1.2771	0.788642	0.924185	0.893475	0.778876	0.932455	8141
BCKDHB	1.16882	1.00608	0.753889	0.939903	0.792567	0.932254	8142
EVC2	1.06355	NA	0.640909	1.12469	0.899484	0.932159	8143
TBRG1	0.97603	0.540102	0.831735	1.37415	0.938028	0.932009	8144
FAM169A	1.02795	NA	1.16349	0.964454	0.572023	0.93198	8145
EPM2A	0.974609	0.958367	0.806687	1.24332	0.676698	0.931936	8146
MYO10	0.827845	1.10898	0.906073	1.05808	0.758414	0.93188	8147
CAMSAP2	0.905897	1.03175	0.784832	1.0387	0.898027	0.931841	8148
ZFAND6	0.843459	0.77344	0.873416	1.29198	0.876435	0.931745	8149
ZNF148	0.75355	NA	0.797238	1.33205	0.842997	0.931459	8150
ACAP2	0.780776	0.989023	0.81522	1.24976	0.820632	0.931082	8151
BDH2	0.994767	0.890807	NA	1.01705	0.821304	0.930981	8152
KCNC3	1.11826	0.853145	0.767467	NA	0.984234	0.930776	8153
WWC1	1.22702	0.677319	0.845887	1.02921	0.87405	0.930697	8154
SMURF2	0.919588	0.737344	0.940225	1.20868	0.84737	0.930642	8155
GABRG1	1.20502	0.921012	0.730803	NA	0.865026	0.930466	8156
RFC1	0.875141	0.882765	NA	1.27312	0.689498	0.930132	8157
EVI5L	0.810814	0.867757	0.717313	1.26414	0.990155	0.930035	8158
NFX1	0.793687	0.710803	0.860595	1.42311	0.860854	0.92981	8159
PLXNB1	1.10219	0.905649	0.677726	1.10628	0.857021	0.929774	8160
RAPGEF4	0.862584	1.07071	1.03265	0.975761	0.706469	0.929634	8161
TSPAN11	0.871711	0.579418	0.993339	1.18238	1.02047	0.929464	8162
MAPK4	1.0332	1.00512	0.873229	0.889553	0.844921	0.929205	8163
DCAF6	0.991606	0.657065	0.929988	1.11872	0.948278	0.929132	8164
ATP13A5	0.842667	1.05866	0.763221	NA	1.05188	0.929108	8165
BOD1L1	1.1489	0.671781	0.75687	1.3628	0.705074	0.929084	8166
PPP4R4	1.01543	NA	0.754249	1.16857	0.777703	0.928986	8167
RAB6A	0.702837	1.04084	0.731721	1.26063	0.908396	0.928886	8168
OLFM2	0.961657	0.921457	0.833686	1.10068	0.825282	0.928553	8169
PAMR1	1.13851	NA	0.840101	0.943475	0.792038	0.928531	8170
TNFRSF21	0.649375	0.792637	1.0879	1.27571	0.837006	0.928526	8171
GINS1	1.03918	1.02452	NA	0.994999	0.654883	0.928397	8172
BRINP3	0.948531	1.0286	0.955757	0.841993	0.86649	0.928275	8173
COQ2	0.928546	0.793951	0.944574	1.0633	0.910288	0.928133	8174
STAMBPL1	0.874961	0.849557	0.807707	1.17963	0.926103	0.927591	8175
ZNRF1	0.780243	0.791485	0.719481	1.39816	0.948478	0.927569	8176
FBXO5	1.06105	1.04388	NA	0.993264	0.611025	0.927304	8177
DDX6	0.8521	0.905393	0.810411	1.32925	0.737087	0.926848	8178
RGS18	0.941343	0.788581	0.924667	NA	1.05209	0.92667	8179
HECW1	0.854828	0.8567	1.09557	1.07344	0.752381	0.926585	8180
STK33	1.05019	0.813349	0.828572	0.9431	0.996918	0.926425	8181
ASB18	1.04149	0.944468	0.77378	NA	0.945837	0.926393	8182
FUT9	0.976239	0.984454	0.855023	0.940928	0.875301	0.926389	8183
TENT2	0.800687	0.976736	0.870673	1.30857	0.674518	0.926236	8184
SPSB4	0.847664	1.0437	0.906278	1.03737	0.796148	0.926233	8185
LRRC4C	0.999448	0.889918	1.01945	0.866572	0.854136	0.925905	8186
CARD8	1.06388	0.733504	0.984225	0.970916	0.876716	0.925847	8187
NXPH1	0.933345	0.95764	1.11809	0.82825	0.791405	0.925747	8188
SPATA5	1.0399	1.0624	0.946171	0.795779	0.784405	0.925732	8189
PARP8	0.87091	0.971833	0.922095	1.04129	0.822144	0.925654	8190
BICRAL	0.70051	NA	0.788031	1.4363	0.777124	0.92549	8191
ATXN7	0.927532	0.646384	1.03891	1.16148	0.851328	0.925128	8192
CFAP46	1.2634	0.692189	NA	0.771751	0.97267	0.925002	8193
HMGCR	0.786576	0.693941	NA	1.44983	0.76953	0.924969	8194
ADGRA1	0.988633	0.771989	0.951453	1.16604	0.74673	0.924968	8195
NTSR2	1.09886	0.734139	NA	NA	0.941752	0.924918	8196
SLITRK1	0.853736	0.785813	0.97504	NA	1.08452	0.924777	8197
TSPAN12	0.755992	0.749857	0.774315	1.07245	1.26962	0.924447	8198
SEPTIN7	0.606078	1.03182	NA	1.17477	0.885013	0.924421	8199
VRK1	1.03757	0.808181	NA	1.22012	0.631586	0.924363	8200
PDZD2	0.835861	0.899862	1.31765	0.741148	0.827149	0.924333	8201
MROH9	0.576854	0.599034	NA	1.69978	0.821063	0.924182	8202
SULT1A1	0.796439	0.917493	1.05808	NA	NA	0.924005	8203
DNAH7	1.24913	0.938249	0.739058	0.863839	0.827946	0.923644	8204
ERP44	0.92098	0.627308	0.828963	1.41081	0.827939	0.923201	8205
CAMK2G	1.17102	0.877647	0.673184	0.975175	0.917335	0.922872	8206
SRRM3	1.05325	0.935174	0.86313	NA	0.839873	0.922857	8207
ZNF462	0.946038	0.995477	0.885857	0.924645	0.861901	0.922783	8208
FARP1	0.979223	0.968269	0.862176	0.889666	0.913155	0.922498	8209
SLC12A6	0.822921	0.693344	0.881363	1.22782	0.986313	0.922353	8210
SYT6	0.843471	1.05029	0.775933	NA	1.01836	0.922015	8211
SHOC2	0.799486	0.936376	0.838181	1.31926	0.716739	0.922008	8212
IGDCC4	1.05058	NA	0.697014	1.23084	0.70916	0.921899	8213
CTNNBL1	0.83156	0.644365	0.968817	1.24982	0.914683	0.921848	8214
VPS8	0.818325	0.716466	1.02269	1.30422	0.747036	0.921748	8215
RHOT1	0.916229	0.743054	0.920638	1.23505	0.793466	0.921688	8216
LRRC69	1.24894	0.519558	0.813539	1.20315	0.822885	0.921613	8217
ZNF33A	0.765373	0.773877	1.1178	1.23689	0.713935	0.921575	8218
TET2	0.791259	1.05833	0.939994	1.111	0.706866	0.921491	8219
IFI44L	0.985321	0.955616	0.762677	1.03279	0.867609	0.920804	8220
ZHX3	1.02495	0.75703	0.86381	0.989557	0.968537	0.920777	8221
GPT2	1.1252	NA	0.737177	1.17145	0.648513	0.920584	8222
NEU4	NA	1.00491	0.836024	NA	NA	0.920465	8223
WDR17	0.990065	0.921266	0.888402	0.901627	0.899977	0.920268	8224
MTSS2	0.737981	0.707885	0.866973	1.22735	1.06005	0.920047	8225
ENPP6	NA	0.849937	1.01619	NA	0.892702	0.919611	8226
UBE3A	0.741725	0.704839	NA	1.23213	0.998645	0.919336	8227
ASTN1	0.920382	0.955912	0.959722	0.956145	0.80378	0.919188	8228
BTBD7	0.748527	0.936588	0.842953	1.07833	0.989456	0.919172	8229
NAT8L	0.97345	0.880815	0.707213	1.08371	0.949219	0.918882	8230
ABCC9	1.13696	0.846527	0.680891	1.01073	0.91836	0.918693	8231
TRIL	1.04203	0.825008	NA	1.02571	0.781636	0.918598	8232
WDR41	0.995516	1.07873	0.63231	1.2298	0.655943	0.918458	8233
LEMD3	1.0406	NA	0.671108	1.08795	0.874117	0.918444	8234
CREBBP	0.817458	0.82477	0.858173	1.21478	0.876682	0.918373	8235
APC2	0.947604	0.848135	0.78804	0.948358	1.0595	0.918328	8236
VSIG10	0.77479	NA	0.662505	1.33759	0.898286	0.918293	8237
ZNF800	1.15988	NA	0.735259	1.23556	0.541956	0.918164	8238
KCNA2	0.679255	0.838977	0.88604	NA	1.26834	0.918154	8239
F13A1	NA	0.877714	0.958443	NA	NA	0.918079	8240
HP1BP3	0.904217	1.01923	1.04906	0.927343	0.690226	0.918016	8241
CCM2	0.927458	0.722127	0.808435	1.23372	0.897142	0.917777	8242
UHRF1BP1L	0.867559	NA	0.912083	1.03164	0.858884	0.917541	8243
MOK	1.17659	0.866986	0.754785	1.06149	0.727734	0.917515	8244
RBMS3	1.04009	1.08527	0.729798	0.85367	0.878529	0.917472	8245
SCAF11	0.883554	0.801457	0.889138	1.24518	0.767895	0.917446	8246
KDM1B	0.802	0.760109	0.750143	1.28609	0.9873	0.917129	8247
PPP4R3A	0.901217	0.771035	0.736389	1.2837	0.892613	0.916991	8248
DAP	0.949559	0.764799	0.912823	1.153	0.80176	0.916388	8249
LRRC6	1.10255	0.86001	0.762455	0.973032	0.88381	0.916371	8250
DLG5	1.03365	0.750261	0.784486	1.26464	0.748109	0.916229	8251
CEPT1	0.820626	NA	0.917651	1.14008	0.785832	0.916048	8252
TRAPPC8	0.780138	0.823745	0.769153	1.21154	0.995104	0.915937	8253
BICDL1	1.25757	0.891956	0.711538	NA	0.800366	0.915358	8254
TERF2IP	0.966403	0.661737	0.792632	1.41268	0.741543	0.915	8255
KIF27	1.26251	0.580155	NA	0.875169	0.941803	0.914909	8256
JAM2	0.826205	1.04118	0.731008	1.21998	0.755682	0.914811	8257
FAM89A	0.895866	0.7964	0.820149	1.18983	0.871276	0.914704	8258
GABBR1	1.16243	0.828264	0.698872	1.08381	0.798455	0.914365	8259
CSMD3	0.877492	0.950573	1.04868	0.892706	0.802228	0.914335	8260
EML5	0.820295	0.855773	0.994348	1.07427	0.826488	0.914235	8261
AGO4	0.768199	0.629745	0.974918	1.24416	0.95395	0.914194	8262
TMEM121	0.614567	0.811949	NA	NA	1.31606	0.914193	8263
KCTD6	0.93633	1.12776	0.80205	0.707253	0.996876	0.914054	8264
STAMBP	0.571121	0.612585	0.807707	1.40992	1.16842	0.913951	8265
ALDH7A1	0.805252	NA	0.693563	1.54904	0.607738	0.913897	8266
PCMTD1	0.669045	0.964672	0.964353	1.39068	0.580491	0.913847	8267
KREMEN1	1.08811	1.44754	0.491493	0.834488	0.706843	0.913696	8268
ANKFN1	1.13972	1.0233	0.697265	0.878359	0.825639	0.912858	8269
SLC7A7	1.01929	0.840576	0.854881	NA	0.93581	0.91264	8270
KHDC1	0.850497	0.777429	0.787717	1.32528	0.82002	0.912188	8271
SYN2	0.935464	0.899592	0.857889	1.04259	0.824995	0.912107	8272
CEP126	1.19324	0.778267	0.869289	1.03208	0.686757	0.911927	8273
HERC6	1.24878	0.953579	0.467018	0.999374	0.889681	0.911686	8274
MTARC2	0.941585	0.810869	0.722146	1.31207	0.771559	0.911646	8275
GNA15	0.832483	0.882507	1.01981	NA	NA	0.911599	8276
ASB3	1.0566	1.01217	0.776941	0.787752	0.924301	0.911553	8277
CASP10	1.02313	0.856386	0.817051	NA	0.948475	0.911259	8278
MALRD1	0.894985	0.88543	0.889139	NA	0.974527	0.91102	8279
CHRM2	0.807547	1.13795	NA	NA	0.787208	0.910903	8280
KLF15	1.02762	0.879006	0.738766	1.05054	0.857571	0.910701	8281
UBE2E1	0.768271	NA	0.808423	1.29661	0.769245	0.910637	8282
AHCYL2	0.79351	NA	0.882786	1.25163	0.714018	0.910487	8283
TRAPPC9	1.02729	0.718022	0.78065	1.21672	0.808491	0.910234	8284
ABHD17A	0.788841	0.904409	NA	1.03654	NA	0.90993	8285
FA2H	0.823504	1.0043	NA	NA	0.901862	0.90989	8286
SLCO1C1	0.989181	0.91354	0.908215	0.921824	0.8135	0.909252	8287
MTR	1.07051	NA	0.57657	1.27667	0.712713	0.909118	8288
ATF7IP2	0.916106	0.647445	0.845993	1.26972	0.865952	0.909043	8289
UBE2K	0.761797	0.741047	0.904977	1.26425	0.871996	0.908813	8290
B3GALT5	1.086	0.951525	0.679003	1.04975	0.775481	0.908353	8291
ARHGAP42	0.728343	0.811878	1.02393	0.938643	1.03778	0.908116	8292
ADGRA3	1.04465	0.941755	0.710112	0.908655	0.935346	0.908105	8293
MYBPC1	1.12877	NA	0.710896	NA	0.883551	0.90774	8294
EYA1	1.02922	0.953434	0.867852	0.980813	0.705928	0.907449	8295
ADCYAP1R1	1.04275	0.952532	0.612155	0.975747	0.954056	0.907448	8296
CLIP4	0.923124	0.869048	0.770015	1.14587	0.827552	0.907121	8297
LYPLA1	0.832326	0.733168	0.8166	1.22513	0.927871	0.907019	8298
CYB5R4	0.799021	0.828587	0.931715	1.10476	0.870892	0.906996	8299
ARHGEF17	1.11295	0.877294	0.732842	0.912354	0.898842	0.906856	8300
ATAD2B	1.06068	0.708276	0.644058	1.21326	NA	0.906568	8301
NEMF	1.02371	0.763439	0.847592	1.27349	0.624533	0.906553	8302
PID1	0.899537	1.03979	0.886547	0.923774	0.781782	0.906287	8303
SHANK1	0.808159	1.0375	NA	NA	0.872585	0.906082	8304
VPS13B	0.804273	NA	0.851461	1.27023	0.696822	0.905698	8305
CENPC	0.860566	0.834627	NA	1.31386	0.612856	0.905478	8306
PGS1	0.819547	1.14438	0.887341	NA	0.770325	0.905398	8307
PRKD3	0.807828	NA	0.786451	1.14001	0.887205	0.905374	8308
GSTA4	0.933432	0.67692	0.791915	1.19345	0.930661	0.905276	8309
LPXN	1.00069	0.541775	0.83586	1.26201	0.885581	0.905183	8310
ZNRF3	0.92107	0.713895	0.923425	1.14388	0.82282	0.905018	8311
PPP6R2	0.822525	0.741169	0.820611	1.17382	0.96628	0.904881	8312
ADAM22	0.802247	0.988655	0.908564	1.02477	0.799397	0.904726	8313
UTP6	1.10268	0.678975	0.691657	1.38265	0.667368	0.904665	8314
CEP192	0.96262	0.981366	NA	0.522092	1.15096	0.904258	8315
ZNF774	1.19292	0.837392	0.571163	1.06158	0.85819	0.904247	8316
EP300	0.890805	0.693386	0.912686	1.24425	0.778736	0.903972	8317
SMC4	1.17396	1.10626	0.296437	1.0482	0.894421	0.903857	8318
SLC7A6	0.939559	0.872374	0.756047	1.19587	0.753929	0.903555	8319
CAPZA1	1.09732	0.925417	0.946491	0.622377	0.925892	0.9035	8320
RORB	1.00841	0.975629	0.745978	1.07001	0.716588	0.903324	8321
BTD	0.635641	1.07223	0.678673	1.22035	0.909571	0.903294	8322
SNAP91	0.805519	0.961909	0.926654	1.03525	0.785234	0.902914	8323
PTPN4	0.899131	0.860729	0.953345	1.07858	0.722408	0.902838	8324
KANSL1L	0.823286	1.04208	0.809742	0.957853	0.880654	0.902722	8325
PNMA8A	1.0615	0.667523	NA	NA	0.978714	0.90258	8326
ELP4	0.867264	0.928106	NA	0.975671	0.838868	0.902477	8327
PIKFYVE	0.735314	NA	0.865334	1.32313	0.685299	0.902268	8328
OTULIN	0.972346	0.989777	0.827096	0.682708	1.03349	0.901084	8329
PAPOLA	NA	0.82504	0.639648	1.2382	NA	0.900964	8330
WNK2	1.13917	0.818124	0.784819	0.958182	0.803005	0.90066	8331
BCHE	0.793751	0.940888	0.863064	1.09815	0.806118	0.900394	8332
RBL1	0.974587	1.08242	0.296165	1.39757	0.74956	0.90006	8333
TRABD	0.833305	0.899876	0.701327	1.15974	0.905179	0.899886	8334
NSD2	1.10075	1.05785	0.292618	1.34861	0.698913	0.899748	8335
MYT1L	0.950018	1.04649	0.829861	NA	0.77256	0.899732	8336
DEF6	1.04662	0.867356	0.799243	NA	0.885319	0.899633	8337
EFHC1	0.917299	0.815324	0.894711	1.09827	0.771452	0.899412	8338
THBS3	1.17484	0.737833	NA	0.936797	0.748106	0.899395	8339
LRATD1	0.798955	NA	0.98752	1.39764	0.413148	0.899315	8340
SLC25A27	0.93591	0.913261	1.00069	0.872205	0.77397	0.899207	8341
ATG5	1.02278	0.973848	0.92972	0.595484	0.974025	0.899172	8342
BCL6	1.04933	0.789114	0.916105	0.912148	0.827588	0.898858	8343
FAM120A	0.782933	0.759758	0.801274	1.42445	0.723372	0.898358	8344
FGL1	0.952678	0.713789	NA	NA	1.02843	0.898299	8345
ZNF280D	0.72969	NA	0.938393	1.23998	0.684839	0.898226	8346
UIMC1	1.19026	0.650606	0.607255	1.14433	NA	0.898111	8347
ATE1	0.714085	0.834567	1.23204	0.983087	0.726549	0.898066	8348
SEC24B	0.79563	0.507471	0.741783	1.35461	1.09011	0.897921	8349
LANCL1	0.927513	NA	0.679019	1.24018	0.744814	0.897882	8350
ASAP3	1.17225	0.807732	0.769983	0.897016	0.841786	0.897754	8351
NSL1	0.807448	0.838554	0.683319	1.22423	0.93404	0.897518	8352
PLPP4	0.723067	0.865699	0.901422	0.975121	1.02141	0.897343	8353
ANO5	0.859265	0.765759	0.838689	1.30915	0.712899	0.897153	8354
CEP135	1.0575	0.900345	NA	1.04944	0.580162	0.896861	8355
ST8SIA1	0.934063	0.971585	0.969735	0.827589	0.780033	0.896601	8356
DDAH1	0.939199	0.870997	0.871004	0.856572	0.944867	0.896528	8357
KIF13A	0.908827	1.06064	0.699959	1.06791	0.744379	0.896342	8358
RAD21	1.07552	1.05385	0.44298	1.16848	0.740729	0.896311	8359
ZNF407	NA	0.7755	0.810905	1.2009	0.797438	0.896186	8360
ACAP3	0.904047	1.03726	0.715367	0.905048	0.916448	0.895633	8361
RC3H1	0.87673	NA	0.723244	1.16289	0.817573	0.895108	8362
COG5	0.935913	0.717753	0.797407	1.16826	0.855163	0.894899	8363
MAP3K3	0.895163	0.745475	0.899181	1.06263	0.870989	0.894688	8364
EFS	0.760792	0.897417	0.828444	0.982752	1.00383	0.894647	8365
DTYMK	1.01078	0.789455	NA	1.04964	0.726285	0.89404	8366
CEP85L	0.544559	0.859552	0.79661	1.12281	1.146	0.893906	8367
MARK2	0.970337	0.529022	0.866722	1.28159	0.821008	0.893735	8368
APC	1.02039	0.902747	0.737606	0.90351	0.903172	0.893485	8369
BBOX1	1.08627	0.906116	0.715896	0.933241	0.825307	0.893365	8370
VPS13A	0.647687	0.839308	0.961023	1.41726	0.601025	0.893261	8371
VEGFC	1.10605	0.896351	0.695242	NA	0.874494	0.893034	8372
ZNF577	0.894177	0.763193	NA	1.05719	0.856794	0.892838	8373
SPAG1	1.23187	0.878968	0.664472	0.816382	0.871278	0.892594	8374
IQUB	1.33079	0.949944	0.537	0.878833	0.765611	0.892436	8375
OTOGL	0.780602	1.12753	NA	1.00949	0.650515	0.892034	8376
GPATCH2L	0.686062	0.754031	0.941167	1.35178	0.7271	0.892028	8377
PRSS48	0.960052	0.885533	NA	NA	0.824988	0.890191	8378
GDAP2	0.697937	NA	0.746225	1.06834	1.04664	0.889785	8379
AC005258.1	0.778587	0.812871	0.712268	NA	1.25285	0.889145	8380
DENND4B	0.795268	0.684277	0.962339	1.17163	0.832134	0.88913	8381
RBM39	0.792861	0.834188	0.839024	1.26485	0.712549	0.888695	8382
INTU	0.91129	0.826759	0.727083	1.2673	0.710383	0.888562	8383
IFT88	0.962677	0.785491	0.835719	0.997969	0.860845	0.88854	8384
AVL9	0.7058	0.68285	0.837231	1.3917	0.824944	0.888505	8385
JAKMIP2	0.997952	0.820557	0.914785	0.918843	0.790203	0.888468	8386
SPDL1	1.23001	0.609896	NA	1.10012	0.612679	0.888176	8387
REPS1	0.809384	0.822225	0.727756	1.31211	0.769184	0.888131	8388
LHFPL4	0.767925	0.949219	0.998696	NA	0.834092	0.887483	8389
PLSCR4	1.12745	0.882849	0.739098	0.770876	0.91482	0.887019	8390
TTC23	1.24224	0.644011	0.627133	1.13089	0.789031	0.88666	8391
NETO1	0.721325	0.993167	0.9733	1.05958	0.685278	0.88653	8392
ECT2	1.1475	1.05166	0.466306	0.932127	0.834987	0.886516	8393
STOX1	1.34994	0.715459	0.610361	NA	0.869665	0.886355	8394
KMT5A	1.04123	0.877314	NA	0.852688	0.771987	0.885804	8395
SLITRK5	0.880581	0.807478	0.998551	0.908513	0.832971	0.885619	8396
CDC27	0.961836	1.06921	0.804384	0.85991	0.732339	0.885536	8397
CUL1	0.795428	0.826593	0.792476	1.33529	0.677739	0.885506	8398
WAPL	0.848273	0.770125	0.888693	1.15424	0.765069	0.88528	8399
LRRC3B	0.872209	0.8408	0.707593	0.917932	1.0871	0.885127	8400
FHOD1	0.956698	0.85227	0.853029	NA	0.877205	0.884801	8401
KCNIP3	0.767964	0.938667	1.06186	0.860161	0.793745	0.88448	8402
MPHOSPH9	1.03486	0.942211	NA	0.986172	0.571356	0.883651	8403
NRSN1	0.843803	0.994373	0.857318	NA	0.83897	0.883616	8404
MCC	1.05031	0.724988	0.852834	1.08465	0.701993	0.882955	8405
LGI1	1.02192	0.763074	0.832461	NA	0.91418	0.882909	8406
SETD3	0.889579	0.902169	0.753594	1.10362	0.763993	0.882591	8407
PDE7B	0.962504	0.905237	0.839301	0.840444	0.864444	0.882386	8408
NEURL1B	1.00347	0.711837	0.774477	0.876737	1.04191	0.881686	8409
CCDC191	1.13087	0.701239	0.613934	1.20345	0.757776	0.881453	8410
DNAI4	1.12359	0.885935	0.833149	0.870185	0.692516	0.881075	8411
DNA2	1.03491	0.927509	0.266184	0.889503	1.28409	0.88044	8412
CNOT2	0.850851	0.662246	0.93103	1.22778	0.728879	0.880157	8413
TOM1L1	1.08842	0.652051	0.709375	1.07038	NA	0.880058	8414
C2orf72	1.03545	0.860175	0.718813	0.906464	0.879006	0.879981	8415
IQCA1	0.953681	0.936107	0.698055	NA	0.928591	0.879108	8416
HFM1	0.659632	0.842037	0.954985	1.16387	0.774797	0.879064	8417
CLINT1	0.919022	0.60943	0.786868	1.22599	0.85114	0.87849	8418
DOK6	0.820417	0.744195	1.01962	1.15428	0.65229	0.878161	8419
USP49	0.913602	1.04392	NA	0.829392	0.723858	0.877693	8420
FAM227A	1.18461	0.870888	0.478066	1.0628	0.789971	0.877268	8421
FANCC	1.09333	0.948213	0.554294	1.16837	0.620952	0.877031	8422
BABAM2	0.848649	0.7421	0.800923	1.16845	0.820143	0.876053	8423
ATP13A4	0.96384	0.644304	0.832348	1.01308	0.926409	0.875996	8424
SLC25A18	1.29711	0.649229	0.719973	0.804149	0.906716	0.875435	8425
SYNRG	0.66618	NA	0.871988	1.23	0.732132	0.875076	8426
SLC9C2	1.16744	0.771208	0.668271	0.856597	0.909339	0.874572	8427
HMGCLL1	1.13877	0.888081	0.716445	0.760749	0.868452	0.874499	8428
BARD1	1.07998	0.978468	0.547112	1.01541	0.750519	0.874298	8429
STXBP4	0.736488	0.876852	0.915477	0.971821	0.864149	0.872957	8430
KRAS	1.13359	0.799131	0.829249	0.728108	NA	0.87252	8431
ZBTB8B	0.896952	0.919398	0.799112	NA	NA	0.871821	8432
VWA3A	1.41856	0.55406	NA	NA	0.640926	0.871182	8433
CKAP2	1.07812	0.977205	0.735277	0.793619	0.769286	0.870702	8434
BRCA2	1.10754	0.991646	0.218799	1.32528	0.710067	0.870666	8435
SH3GL2	1.02356	0.856835	0.809323	0.876103	0.78635	0.870435	8436
EBF4	0.855753	0.878005	1.03382	0.885362	0.699191	0.870426	8437
GRAMD1A	0.791812	NA	0.765298	1.35182	0.570344	0.869819	8438
C21orf58	1.16643	1.0523	0.290349	0.927849	0.911971	0.869778	8439
KIF15	1.13873	1.13072	0.311181	NA	0.89785	0.86962	8440
KPNA1	0.689274	0.759782	NA	1.27361	0.753869	0.869134	8441
COL12A1	NA	0.923922	0.776537	NA	0.90662	0.869026	8442
AGL	0.767475	0.81343	NA	0.928971	0.966214	0.869022	8443
SMG1	1.00082	0.649316	0.739392	1.17842	0.775937	0.868778	8444
GDAP1	0.832853	0.941534	0.926672	0.779239	0.862092	0.868478	8445
LPIN1	0.973424	0.788189	1.00157	0.816917	0.762222	0.868463	8446
TTPA	1.08013	0.796052	NA	0.874955	0.717553	0.867173	8447
CCNF	1.11601	0.863863	NA	0.621109	NA	0.866995	8448
BCO1	1.05857	NA	0.753955	NA	0.787175	0.866565	8449
ST7	0.870358	0.794147	NA	1.00373	0.795913	0.866037	8450
CENPA	1.02966	0.751529	NA	0.815067	NA	0.86542	8451
ST8SIA3	0.872297	0.943552	NA	NA	0.779863	0.865237	8452
HELLS	1.18247	1.0175	0.311101	1.05657	0.757457	0.865018	8453
DZIP1	0.823957	0.687116	0.835143	1.09161	0.886406	0.864847	8454
PSD2	1.04971	0.814368	0.762246	0.985952	0.711886	0.864833	8455
ANO3	0.754924	0.975679	0.75624	NA	0.971675	0.86463	8456
GLRB	0.665074	0.965728	0.719897	1.11683	0.853062	0.864119	8457
GLB1L3	0.720784	0.654598	0.847723	1.2313	NA	0.863601	8458
SNX7	0.935308	0.987325	0.580075	0.851914	0.959129	0.86275	8459
KLHL1	1.02831	0.814361	0.783039	NA	0.824987	0.862674	8460
ARMC3	1.07584	0.654784	NA	0.951132	0.767997	0.862438	8461
MCM9	0.910024	0.845747	0.856132	0.694289	1.00374	0.861986	8462
ABL1	0.819633	0.63766	0.849489	1.17274	0.830181	0.86194	8463
THRB	0.755303	0.754267	0.997279	0.961622	0.838793	0.861453	8464
GMIP	0.904891	0.839287	0.825864	NA	0.872137	0.860545	8465
EXOC4	0.935209	0.701774	0.860201	1.18218	0.622525	0.860378	8466
UGDH	0.666657	0.722233	0.588795	1.45341	0.865285	0.859275	8467
ATAD5	1.01156	1.00173	0.426287	1.09407	0.758073	0.858345	8468
SHCBP1	0.992977	0.723589	NA	NA	NA	0.858283	8469
PGGT1B	0.880493	0.583208	0.697161	1.29706	0.833239	0.858232	8470
ATAD2	1.11923	1.1284	0.278618	0.986612	0.774672	0.857506	8471
ETNK1	0.804456	0.700105	0.818248	1.15798	0.805286	0.857215	8472
KCTD1	0.863952	0.868803	1.00405	0.840332	0.706977	0.856824	8473
UPF2	0.856281	NA	0.806719	1.04386	0.719329	0.856548	8474
SEMA6C	0.786557	0.578425	NA	1.20392	NA	0.8563	8475
MIA2	1.07014	0.601929	0.759154	1.1345	0.714844	0.856113	8476
KRCC1	1.11652	NA	0.799184	0.599049	0.908674	0.855857	8477
PDSS2	0.762175	NA	0.788157	1.03968	0.829073	0.854772	8478
KLKB1	1.21037	0.537076	0.615194	1.0747	0.835288	0.854526	8479
EMILIN3	NA	0.685864	1.02525	NA	0.852144	0.854418	8480
EFCAB6	1.1799	0.754679	0.732447	0.870249	0.73359	0.854173	8481
CMTM4	1.05061	0.573865	0.897974	1.06842	0.67531	0.853237	8482
PDLIM5	0.85311	0.928198	0.939139	0.761846	0.782432	0.852945	8483
CENPO	1.06969	0.816414	NA	0.763925	0.755936	0.851491	8484
CFAP70	1.2111	0.605915	0.729107	0.894719	0.813556	0.850879	8485
SPATA17	0.96783	0.733334	1.14564	0.728807	0.677703	0.850663	8486
ZNF532	1.04336	0.53888	NA	1.05805	0.759899	0.850048	8487
PITHD1	0.697606	0.851501	NA	1.183	0.666561	0.849668	8488
TMEM132A	1.09614	0.947481	0.481303	0.864133	0.856985	0.849209	8489
UBR5	0.815414	1.08519	NA	0.909756	0.585954	0.849078	8490
DYNC2LI1	0.960498	0.760821	0.659906	1.27464	0.586408	0.848454	8491
KIF20B	1.04101	0.950851	0.565024	0.922519	0.759919	0.847864	8492
UBR3	0.629004	0.757736	0.804182	1.1998	NA	0.847682	8493
ARNT2	0.863624	0.773209	0.921115	0.848105	0.827054	0.846621	8494
RNF180	0.942159	0.917256	0.926607	0.597315	0.846083	0.845884	8495
SPG11	0.754051	0.691902	0.964959	1.2065	0.609216	0.845326	8496
KNTC1	1.15929	1.00444	0.321973	0.859701	0.880334	0.845149	8497
CFAP94	1.2671	0.691795	0.740387	0.764799	0.758658	0.844548	8498
FRS2	0.992521	0.862781	NA	0.920331	0.602081	0.844428	8499
ARMC2	0.946472	0.896195	NA	0.813104	0.721781	0.844388	8500
USP34	0.701641	0.63594	0.800872	1.23586	NA	0.843579	8501
CDH10	0.801017	0.969085	0.852147	0.799632	0.792893	0.842955	8502
COL4A4	NA	0.555288	1.13021	NA	NA	0.842751	8503
NADK2	1.02567	0.997308	0.604203	0.898426	0.687819	0.842685	8504
GRM7	0.702094	0.722587	0.925854	0.929097	0.927969	0.84152	8505
NCAPG	1.1405	1.06731	0.352662	0.819152	0.822673	0.840459	8506
PARPBP	1.12884	1.02126	0.33543	0.934056	0.781329	0.840183	8507
CDK8	0.703683	1.03159	0.835886	0.955875	0.670439	0.839495	8508
CIP2A	1.15136	1.04673	0.394932	0.823335	0.771795	0.837632	8509
IQCB1	0.702608	NA	0.792674	1.23188	0.623358	0.837631	8510
MFAP3L	1.02516	0.794085	0.784709	0.84844	0.730968	0.836673	8511
ZBED5	0.708309	NA	0.694019	1.30622	0.635918	0.836117	8512
SLC25A12	0.840641	0.588517	1.01201	0.953684	0.78533	0.836037	8513
CDCA4	0.910395	0.761134	NA	NA	NA	0.835764	8514
PCMTD2	0.634328	0.781536	1.07225	0.952091	0.737099	0.835461	8515
CTDSPL	0.959954	0.787595	0.788439	0.808654	0.831402	0.835209	8516
MFHAS1	1.02076	0.828569	0.7893	0.805851	0.728693	0.834634	8517
NCAN	0.990162	0.690515	0.639435	1.03288	0.818391	0.834277	8518
RAB3GAP1	0.718174	0.761832	0.745924	1.28071	0.661703	0.833668	8519
MYBL1	1.11269	0.945689	0.268145	1.00512	0.833645	0.833057	8520
GAPVD1	0.892623	0.603652	0.792993	1.1135	0.757667	0.832088	8521
MICU3	0.959548	0.981172	0.883181	0.653004	0.683446	0.83207	8522
CLDN10	NA	0.950062	0.7252	NA	0.818918	0.831393	8523
IFI44	0.686417	0.989042	0.659685	1.0587	0.762424	0.831253	8524
TMEM67	0.964359	0.828965	0.768582	0.624443	0.969666	0.831203	8525
NUP93	0.869327	0.828411	NA	0.794772	NA	0.830837	8526
SLCO5A1	0.819944	0.672044	0.81128	1.11373	0.736058	0.830612	8527
MFF	0.696801	0.717314	NA	1.11467	0.789266	0.829512	8528
SUSD5	0.663603	0.684191	0.961257	1.01664	0.816119	0.828361	8529
FGF2	0.879546	0.855568	0.73059	0.922785	0.744591	0.826616	8530
FTO	0.807904	1.12288	NA	0.983209	0.389329	0.825829	8531
SCLT1	0.991894	0.932119	0.784283	0.785055	0.631328	0.824936	8532
BTBD10	0.736233	0.648662	NA	1.20202	0.710249	0.824291	8533
CD46	0.976696	0.802878	0.916169	0.599864	NA	0.823902	8534
MTX2	0.780079	0.833613	0.922515	0.754285	0.823863	0.822871	8535
USP43	0.780732	0.871696	0.857046	0.855294	0.748268	0.822607	8536
NAPEPLD	0.839668	0.97778	0.816335	0.855346	0.620087	0.821843	8537
BRCA1	1.15535	1.07762	0.229729	0.937391	0.703029	0.820624	8538
NLGN2	0.762695	1.00945	0.671665	0.650192	1.00705	0.820212	8539
ABCA13	NA	0.866416	0.772563	NA	NA	0.819489	8540
DBF4	0.988361	0.993525	0.265894	1.10132	0.746599	0.81914	8541
RAD54B	0.96033	0.621647	NA	0.967934	0.725933	0.818961	8542
LMNB2	0.959883	0.754067	NA	0.8281	0.73349	0.818885	8543
SETD2	0.90455	1.04385	0.805638	0.586394	0.747738	0.817633	8544
ETFDH	0.638083	0.5003	0.881471	1.50747	0.55543	0.81655	8545
CEP70	0.970283	0.941155	NA	0.884123	0.460435	0.813999	8546
CHPT1	0.958794	0.874356	0.692966	0.741651	0.802165	0.813986	8547
PSD	0.721905	0.707036	NA	NA	1.01189	0.813612	8548
KLF12	0.698836	0.666214	1.11245	0.942496	0.640976	0.812195	8549
RAVER2	0.984191	0.903315	0.6986	0.87951	0.591693	0.811462	8550
BORA	0.985906	0.758698	1.07153	0.600544	0.639997	0.811335	8551
OR3A2	0.927964	0.693672	NA	NA	NA	0.810818	8552
MYO7A	0.951447	0.669305	NA	NA	NA	0.810376	8553
NOL4	0.90681	0.804687	0.935462	0.728595	0.674497	0.81001	8554
PRKG2	0.577938	0.924899	0.890692	NA	0.843118	0.809162	8555
ERICH3	0.9551	0.661265	NA	NA	NA	0.808182	8556
NRG2	0.711379	0.722037	0.830379	0.963222	0.812072	0.807818	8557
SRBD1	0.846538	0.628964	0.762665	1.21702	0.557491	0.802536	8558
ARMC8	0.645974	0.654841	NA	0.685905	1.22201	0.802182	8559
SLC12A4	1.03134	0.574683	NA	0.894148	0.701037	0.800303	8560
TMEM86A	0.856194	0.743863	NA	NA	NA	0.800029	8561
NCAPG2	1.08409	1.06152	0.352662	0.819152	0.665204	0.796525	8562
VSTM2A	0.773564	0.819374	NA	NA	NA	0.796469	8563
KIAA0586	0.950925	0.635001	1.01349	0.785014	0.597391	0.796365	8564
TNPO3	0.8703	0.694364	0.706834	1.01241	0.696158	0.796012	8565
LYPD6	1.09847	0.689352	0.63135	0.895785	0.655817	0.794154	8566
PRDM5	0.843609	0.755015	0.85673	0.84416	0.664369	0.792777	8567
ZNF19	1.17834	NA	0.65363	NA	0.545863	0.792611	8568
ZGRF1	1.09099	0.949191	0.474339	0.745175	0.697835	0.791505	8569
EIF2AK2	1.09873	0.758077	0.296804	1.12914	0.658665	0.788283	8570
GAL3ST1	0.669022	0.879164	NA	NA	0.815174	0.787787	8571
SMAD1	1.00882	0.802245	0.750909	0.685179	0.675492	0.784529	8572
CHST1	0.941772	0.865833	0.542088	NA	NA	0.783231	8573
TACC2	0.688998	0.634068	0.832282	1.00486	0.755477	0.783137	8574
TTC17	0.814945	NA	0.812004	0.668286	0.810904	0.776535	8575
NEK1	0.864193	0.73832	0.712539	0.832288	0.71352	0.772172	8576
ABHD17C	0.862313	0.70122	0.65338	0.808734	0.829879	0.771105	8577
CFAP43	1.181	0.446885	0.874558	0.736334	0.608688	0.769493	8578
G2E3	1.00191	0.937496	NA	0.616673	0.518193	0.768568	8579
NCAPD2	1.08477	0.839786	0.242986	1.05762	0.616338	0.7683	8580
CACNG2	0.757892	NA	0.868601	NA	0.677029	0.767841	8581
GEN1	1.04592	1.02953	0.228663	0.81383	0.715967	0.766781	8582
MMS22L	1.08257	1.00504	0.433292	0.641712	0.663129	0.765148	8583
SLC39A12	NA	0.671462	0.793503	NA	0.828004	0.764323	8584
NCAPD3	1.04005	0.943806	0.202921	0.978927	0.644331	0.762007	8585
POLE2	1.03295	0.602385	0.358302	1.38234	0.388534	0.752901	8586
PLEKHA7	0.966798	0.570721	0.67699	0.85441	0.687732	0.75133	8587
ATG2B	0.605053	0.538721	NA	1.13844	0.713605	0.748955	8588
CKAP5	1.0073	1.00171	0.23842	0.772792	0.616611	0.727367	8589
RIMKLB	0.824786	0.730658	0.655438	0.829841	0.573813	0.722907	8590
